## Supplementary Table 8 for "Vacuum Insulated Probe Heated ElectroSpray Ionization source (VIP-HESI) enhances micro flow rate chromatography signals in the Bruker timsTOF mass spectrometer" (part 2 of 3)

### Sheet: a)dia-pasef-10ng (continued)
Supplementary Table 6: Comparative performance of VIP-HESI microflow setup using slice-PASEF and DIA-PASEF modes. a) DIA-PASEF-10ng
Z:\HESI-source-performance\Slice-PASEF\HeLa-phospho\Raw-Data\Unenrich\20221109_HESI-DIA-PASEF-unenrich-HeLa-10ng_1_1_4981.d	20221109_HESI-DIA-PASEF-unenrich-HeLa-10ng_1_1_4981	P62269	P62269	RS18_HUMAN	RPS18	8396.22	7696.72	8469.9	8396.22	7696.72	8469.9	8469.9	AGELTEDEVER	AGELTEDEVER	AGELTEDEVER2	2	0.000951475	0.0067657	0.000951475	0.000979432	0.000829876	0.000628141	0.000829876	0	1	998.023	979.044	986.283		2241.39	0.827199	7.83986	7.81643	7.86329	-2.41016	8.01011	-3.86561	40S ribosomal protein S18	0	0	0.589902	2268.07	1.0206	0.174283	1	0.468674	0.996136	0	-10000000	668.014;101.003;93.0023;237.007;256.007;0;64.0024;0;0;76.0023;214.005;0;	668.014;101.003;93.0023;237.007;256.007;0;64.0024;0;0;76.0023;214.005;0;	0.933745;0.189968;0.528683;0.644032;0.733805;0;0.369421;0;0;0.369421;0.538534;0;	16033	0.468674	0	0	0	0.993234	1	0.883542	0.912	0.888171	0.906905
Z:\HESI-source-performance\Slice-PASEF\HeLa-phospho\Raw-Data\Unenrich\20221109_HESI-DIA-PASEF-unenrich-HeLa-10ng_1_1_4982.d	20221109_HESI-DIA-PASEF-unenrich-HeLa-10ng_1_1_4982	P62269	P62269	RS18_HUMAN	RPS18	8816.22	8813.56	8570.97	8816.22	8813.56	8570.97	8570.97	AGELTEDEVER	AGELTEDEVER	AGELTEDEVER2	2	0.00103704	0.0291348	0.000951475	0.000735835	0.000773395	0.000628141	0.000773994	0	1	1748.05	1749.74	1704.88		1269.88	0.74228	7.87886	7.85546	7.90227	-2.41016	8.01595	-3.65473	40S ribosomal protein S18	0	0	0.785654	1302.04	1.36849	0.275564	0.0656528	0	0.984334	0	-10000000	457.015;243.007;171.005;1120.03;0;0;525.019;0;0;0;139.005;0;	457.015;243.007;171.005;1120.03;0;0;525.019;0;0;0;139.005;0;	0.817142;0.789554;0.590726;0.734872;0;0;0.602476;0;0;0;0.519959;0;	16105	0	0	0	0	0.970865	1	0.8825	0.912	0.888983	0.905156
Z:\HESI-source-performance\Slice-PASEF\HeLa-phospho\Raw-Data\Unenrich\20221109_HESI-DIA-PASEF-unenrich-HeLa-10ng_1_1_4982.d	20221109_HESI-DIA-PASEF-unenrich-HeLa-10ng_1_1_4982	Q5VYK3	Q5VYK3	ECM29_HUMAN	ECPAS	834.021	822.26	790.606	834.021	822.26	790.606	790.606	AGEQLAPFLPQLVPR	AGEQLAPFLPQLVPR	AGEQLAPFLPQLVPR2	2	0.00478362	0.0900355	0.00885098	0.000735835	0.000773395	0.000628141	0.000773994	0	1	466.017	465.032	453.109		197.383	0.58579	20.3966	20.3732	20.42	100.887	20.4505	99.9515	Proteasome adapter and scaffold protein ECM29	0	0	0.225555	203.007	0.879494	0.20647	0.0632249	0.31305	0.953122	0	-10000000	154.007;230.007;0;82.0033;0;0;0;0;0;0;0;83.0034;	154.007;230.007;0;82.0033;0;0;0;0;0;0;0;83.0034;	0.475552;0.57735;0;0.816497;0;0;0;0;0;0;0;0;	41762	0.31305	0	0	0	0.909965	1	1.04625	1.064	1.04191	1.06743
Z:\HESI-source-performance\Slice-PASEF\HeLa-phospho\Raw-Data\Unenrich\20221109_HESI-DIA-PASEF-unenrich-HeLa-10ng_1_1_4980.d	20221109_HESI-DIA-PASEF-unenrich-HeLa-10ng_1_1_4980	Q15233	Q15233	NONO_HUMAN	NONO	5919.13	5540.38	5464.43	5919.13	5540.38	5464.43	5464.43	AGEVFIHK	AGEVFIHK	AGEVFIHK2	2	0.00328558	0.0445821	0.0013183	0.000799361	0.000668003	0.000628141	0.000668896	0	1	856.018	798.623	812.6		1517.94	0.708152	7.23574	7.21231	7.2592	-9.89588	7.08166	-8.40074	Non-POU domain-containing octamer-binding protein	0	0	0	1599.04	0.892906	0.498807	0.918703	0	0.975125	0	-10000000	350.007;320.007;186.004;74.0018;0;0;101.002;0;0;0;0;0;	350.007;320.007;186.004;74.0018;0;0;101.002;0;0;0;0;0;	0.540701;0.828325;0.816497;0;0;0;0;0;0;0;0;0;	14790	0	0	0	0	0.955418	1	0.7925	0.811	0.790874	0.812497
Z:\HESI-source-performance\Slice-PASEF\HeLa-phospho\Raw-Data\Unenrich\20221109_HESI-DIA-PASEF-unenrich-HeLa-10ng_1_1_4981.d	20221109_HESI-DIA-PASEF-unenrich-HeLa-10ng_1_1_4981	Q15233	Q15233	NONO_HUMAN	NONO	5658.1	5196.3	5702.99	5658.1	5196.3	5702.99	5702.99	AGEVFIHK	AGEVFIHK	AGEVFIHK2	2	0.00305623	0.0431857	0.0013183	0.000979432	0.000829876	0.000628141	0.000829876	0	1	558.011	527.271	531.17		1542.11	0.688644	7.24539	7.22195	7.26878	-9.89588	7.09752	-8.53007	Non-POU domain-containing octamer-binding protein	0	0	0.599907	1620.03	2.1648	0.420951	0.408587	0.804984	0.975838	0	-10000000	218.004;119.002;221.005;128.004;0;0;0;0;0;100.002;308.006;0;	218.004;119.002;221.005;128.004;0;0;0;0;0;100.002;308.006;0;	0.816497;0.408248;0.71351;0.816497;0;0;0;0;0;0;0.405095;0;	14814	0.804984	0	0	0	0.956814	1	0.795	0.811	0.790543	0.815322
Z:\HESI-source-performance\Slice-PASEF\HeLa-phospho\Raw-Data\Unenrich\20221109_HESI-DIA-PASEF-unenrich-HeLa-10ng_1_1_4982.d	20221109_HESI-DIA-PASEF-unenrich-HeLa-10ng_1_1_4982	Q15233	Q15233	NONO_HUMAN	NONO	6670.17	6525.21	6039.39	6670.17	6525.21	6039.39	6039.39	AGEVFIHK	AGEVFIHK	AGEVFIHK2	2	0.0013183	0.0334218	0.0013183	0.000735835	0.000773395	0.000628141	0.000773994	0	1	792.015	792.399	772.082		1108.41	0.532048	7.26076	7.23734	7.28415	-9.89588	7.09047	-8.22814	Non-POU domain-containing octamer-binding protein	0	0	0.911247	1137.02	1.7765	0.457188	0.380608	0	0.98207	0	-10000000	158.003;291.005;343.007;242.005;0;143.004;0;0;0;121.002;0;0;	158.003;291.005;343.007;242.005;0;143.004;0;0;0;121.002;0;0;	0.796936;0.776905;0.202295;0.634159;0;0.502447;0;0;0;0.502447;0;0;	14838	0	0	0	0	0.966578	1	0.79625	0.811	0.790836	0.815822
Z:\HESI-source-performance\Slice-PASEF\HeLa-phospho\Raw-Data\Unenrich\20221109_HESI-DIA-PASEF-unenrich-HeLa-10ng_1_1_4980.d	20221109_HESI-DIA-PASEF-unenrich-HeLa-10ng_1_1_4980	P18206	P18206	VINC_HUMAN	VCL	3497.1	3320.94	3160.55	3497.1	3320.94	3160.55	3160.55	AGEVINQPMMMAAR	AGEVINQPMMMAAR	AGEVINQPMMMAAR2	2	0.00849467	0.126954	0.000679502	0.000799361	0.000668003	0.000628141	0.000668896	0	1	207.006	186.073	189.329		196.647	0.816497	13.5519	13.5284	13.5753	41.1825	13.6303	40.5132	Vinculin	0	0	0.545597	215.007	1.58886	0.165324	0.758666	0	0.932277	0	-10000000	126.003;0;0;0;81.0032;122.003;0;0;140.006;0;0;0;	126.003;0;0;0;81.0032;122.003;0;0;140.006;0;0;0;	0.816497;0;0;0;0.816497;0;0;0;0;0;0;0;	27739	0	0	0	0	0	1	1.02125	1.047	1.02231	1.04566
Z:\HESI-source-performance\Slice-PASEF\HeLa-phospho\Raw-Data\Unenrich\20221109_HESI-DIA-PASEF-unenrich-HeLa-10ng_1_1_4981.d	20221109_HESI-DIA-PASEF-unenrich-HeLa-10ng_1_1_4981	P18206	P18206	VINC_HUMAN	VCL	2770.07	2785.58	3254.68	2770.07	2785.58	3254.68	3254.68	AGEVINQPMMMAAR	AGEVINQPMMMAAR	AGEVINQPMMMAAR2	2	0.000679502	0.00202633	0.000679502	0.000979432	0.000829876	0.000628141	0.000829876	0	1	523.017	492.66	496.303		351.112	0.760563	13.55	13.5266	13.5734	41.1825	13.6327	40.5139	Vinculin	0	0	0.512917	370.011	2.35789	0.4362	0.0411738	1.43108	0.99884	0	-10000000	301.01;57.0016;142.006;129.006;165.006;0;43.0016;74.0032;0;0;254.006;0;	301.01;57.0016;142.006;129.006;165.006;0;43.0016;74.0032;0;0;254.006;0;	0.71931;0.816497;0.408248;0.816497;0.816497;0;0.816497;0.408248;0;0;0.408248;0;	27739	1.43108	0	0	0	0.997974	1	1.0175	1.047	1.02311	1.04166
Z:\HESI-source-performance\Slice-PASEF\HeLa-phospho\Raw-Data\Unenrich\20221109_HESI-DIA-PASEF-unenrich-HeLa-10ng_1_1_4982.d	20221109_HESI-DIA-PASEF-unenrich-HeLa-10ng_1_1_4982	P18206	P18206	VINC_HUMAN	VCL	3484.09	3388.17	3040.6	3484.09	3388.17	3040.6	3040.6	AGEVINQPMMMAAR	AGEVINQPMMMAAR	AGEVINQPMMMAAR2	2	0.00206478	0.0489858	0.000679502	0.000735835	0.000773395	0.000628141	0.000773994	0	1	428.019	420.442	409.662		248.858	0.41874	13.5657	13.5423	13.5892	41.1825	13.6517	40.5523	Vinculin	0	0	0.47333	260.009	1.57795	0.293933	0.97667	0.31305	0.973938	0	-10000000	144.006;155.006;96.0032;143.006;129.006;0;0;101.003;0;0;0;0;	144.006;155.006;96.0032;143.006;129.006;0;0;101.003;0;0;0;0;	0;0.816497;0.816497;0.408248;0.408248;0;0;0;0;0;0;0;	27763	0.31305	0	0	0	0.951014	1	1.0225	1.047	1.02431	1.0449
Z:\HESI-source-performance\Slice-PASEF\HeLa-phospho\Raw-Data\Unenrich\20221109_HESI-DIA-PASEF-unenrich-HeLa-10ng_1_1_4980.d	20221109_HESI-DIA-PASEF-unenrich-HeLa-10ng_1_1_4980	A5A3E0;P0CG38;P0CG39;P60709;P62736;P63261;P63267;P68032;P68133;Q6S8J3	A5A3E0;P0CG38;P0CG39;P60709;P62736;P63261;P63267;P68032;P68133;Q6S8J3	ACTA_HUMAN;ACTB_HUMAN;ACTC_HUMAN;ACTG_HUMAN;ACTH_HUMAN;ACTS_HUMAN;POTEE_HUMAN;POTEF_HUMAN;POTEI_HUMAN;POTEJ_HUMAN	ACTA1;ACTA2;ACTB;ACTC1;ACTG1;ACTG2;POTEE;POTEF;POTEI;POTEJ	111403	105141	103334	111403	105141	103334		AGFAGDDAPR	AGFAGDDAPR	AGFAGDDAPR2	2	0.000308166	0.00354419	0.000308166	0.000799361	0.000668003	0.000628141	0.000668896	0	0	111403	105141	106981		101393	0.989665	6.89745	6.87396	6.92085	-7.87891	7.33621	-11.3648	POTE ankyrin domain family member F	0	0	0.987535	105584	5.56985	0.117777	1	0.784818	0.997976	1.99661	0.338003	60070.5;42561.9;8770.22;4564.1;8480.2;5184.11;3316.08;1449.03;2064.04;259.008;759.019;1088.02;	60070.5;42561.9;8770.22;4564.1;8480.2;5184.11;3316.08;1449.03;2064.04;259.008;759.019;1088.02;	0.995386;0.983489;0.980449;0.95674;0.936097;0.970638;0.943464;0.75671;0.937916;0.65315;0.945697;0.86953;	14097	0.784818	0	0	0	0.996456	1	0.821354	0.844	0.822723	0.842267
Z:\HESI-source-performance\Slice-PASEF\HeLa-phospho\Raw-Data\Unenrich\20221109_HESI-DIA-PASEF-unenrich-HeLa-10ng_1_1_4981.d	20221109_HESI-DIA-PASEF-unenrich-HeLa-10ng_1_1_4981	A5A3E0;P0CG38;P0CG39;P60709;P62736;P63261;P63267;P68032;P68133;Q6S8J3	A5A3E0;P0CG38;P0CG39;P60709;P62736;P63261;P63267;P68032;P68133;Q6S8J3	ACTA_HUMAN;ACTB_HUMAN;ACTC_HUMAN;ACTG_HUMAN;ACTH_HUMAN;ACTS_HUMAN;POTEE_HUMAN;POTEF_HUMAN;POTEI_HUMAN;POTEJ_HUMAN	ACTA1;ACTA2;ACTB;ACTC1;ACTG1;ACTG2;POTEE;POTEF;POTEI;POTEJ	106493	98580.2	100656	106493	98580.2	100656		AGFAGDDAPR	AGFAGDDAPR	AGFAGDDAPR2	2	0.000674309	0.000817293	0.000308166	0.000979432	0.000829876	0.000628141	0.000829876	0	0	106493	98580.2	99309.2		96155.9	0.993457	6.90703	6.88361	6.93043	-7.87891	7.34375	-11.3743	POTE ankyrin domain family member F	0	0	0.98989	103112	5.36637	0.149967	1	0.726863	0.999532	0	-10000000	52086.1;47125.1;7282.16;3809.09;6143.14;3855.08;3321.09;207.004;3498.09;128.004;606.012;597.014;	52086.1;47125.1;7282.16;3809.09;6143.14;3855.08;3321.09;207.004;3498.09;128.004;606.012;597.014;	0.998035;0.988523;0.992642;0.940642;0.977697;0.866318;0.952293;0.357981;0.831454;0.481899;0.790015;0.83062;	14121	0.726863	0	0	0	0.999183	1	0.8225	0.844	0.823163	0.843442
Z:\HESI-source-performance\Slice-PASEF\HeLa-phospho\Raw-Data\Unenrich\20221109_HESI-DIA-PASEF-unenrich-HeLa-10ng_1_1_4982.d	20221109_HESI-DIA-PASEF-unenrich-HeLa-10ng_1_1_4982	A5A3E0;P0CG38;P0CG39;P60709;P62736;P63261;P63267;P68032;P68133;Q6S8J3	A5A3E0;P0CG38;P0CG39;P60709;P62736;P63261;P63267;P68032;P68133;Q6S8J3	ACTA_HUMAN;ACTB_HUMAN;ACTC_HUMAN;ACTG_HUMAN;ACTH_HUMAN;ACTS_HUMAN;POTEE_HUMAN;POTEF_HUMAN;POTEI_HUMAN;POTEJ_HUMAN	ACTA1;ACTA2;ACTB;ACTC1;ACTG1;ACTG2;POTEE;POTEF;POTEI;POTEJ	104897	105545	105173	104897	105545	105173		AGFAGDDAPR	AGFAGDDAPR	AGFAGDDAPR2	2	0.000767695	0.0180297	0.000308166	0.000735835	0.000773395	0.000628141	0.000773994	0	0	104897	105545	102839		108048	0.99193	6.9108	6.88739	6.9342	-7.87891	7.34501	-11.4453	POTE ankyrin domain family member F	0	0	0.986899	110210	5.67869	0.17731	1	0.714479	0.990247	0	-10000000	51859.1;46362;6676.14;5389.11;7525.16;3787.07;4116.08;653.014;2428.05;491.012;345.008;639.017;	51859.1;46362;6676.14;5389.11;7525.16;3787.07;4116.08;653.014;2428.05;491.012;345.008;639.017;	0.996182;0.990412;0.969446;0.969486;0.988146;0.968518;0.999394;0.631921;0.92016;0.810408;0.781531;0.82805;	14121	0.714479	0	0	0	0.98197	1	0.822396	0.844	0.822797	0.843207
Z:\HESI-source-performance\Slice-PASEF\HeLa-phospho\Raw-Data\Unenrich\20221109_HESI-DIA-PASEF-unenrich-HeLa-10ng_1_1_4980.d	20221109_HESI-DIA-PASEF-unenrich-HeLa-10ng_1_1_4980	P42025;P61163	P42025;P61163	ACTY_HUMAN;ACTZ_HUMAN	ACTR1A;ACTR1B	1181.02	1106.13	1096.3	1181.02	1106.13	1096.3		AGFAGDQIPK	AGFAGDQIPK	AGFAGDQIPK2	2	0.000308166	0.00109622	0.000308166	0.00367647	0.000668003	0.000628141	0.000668896	0	0	1181.02	1106.13	1125.49		1091.18	0.769198	9.90784	9.88441	9.93126	12.3749	9.87591	12.9553	Beta-centractin	0	0	0.545382	1145.02	1.75666	0.67508	0.325127	0.521853	0.999373	0	-10000000	782.015;399.009;269.005;0;165.003;47.0009;0;58.0009;0;0;	782.015;399.009;269.005;0;165.003;47.0009;0;58.0009;0;0;	0.825372;0.659104;0.774289;0;0.561032;0.325458;0;0.438348;0;0;	20268	0.521853	0	0	0	0.998904	1	0.775937	0.799	0.779593	0.79556
Z:\HESI-source-performance\Slice-PASEF\HeLa-phospho\Raw-Data\Unenrich\20221109_HESI-DIA-PASEF-unenrich-HeLa-10ng_1_1_4981.d	20221109_HESI-DIA-PASEF-unenrich-HeLa-10ng_1_1_4981	P42025;P61163	P42025;P61163	ACTY_HUMAN;ACTZ_HUMAN	ACTR1A;ACTR1B	1214.03	1178.95	1379.05	1214.03	1178.95	1379.05		AGFAGDQIPK	AGFAGDQIPK	AGFAGDQIPK2	2	0.00191261	0.0206481	0.000308166	0.000979432	0.000829876	0.000628141	0.000829876	0	0	1123.02	1060.63	1068.47		1363.43	0.598411	9.90561	9.8822	9.92903	12.3749	9.87644	12.9127	Beta-centractin	0	0	0.546291	1433.03	1.27886	0.308819	0.36808	0	0.9883	0	-10000000	513.008;438.007;0;172.003;0;0;0;0;0;0;	513.008;438.007;0;172.003;0;0;0;0;0;0;	0.636796;0.429138;0;0.91498;0;0;0;0;0;0;	20268	0	0	0	0	0.979352	1	0.783864	0.799	0.779779	0.804065
Z:\HESI-source-performance\Slice-PASEF\HeLa-phospho\Raw-Data\Unenrich\20221109_HESI-DIA-PASEF-unenrich-HeLa-10ng_1_1_4982.d	20221109_HESI-DIA-PASEF-unenrich-HeLa-10ng_1_1_4982	P42025;P61163	P42025;P61163	ACTY_HUMAN;ACTZ_HUMAN	ACTR1A;ACTR1B	1117.03	1082.28	961.937	1117.03	1082.28	961.937		AGFAGDQIPK	AGFAGDQIPK	AGFAGDQIPK2	2	0.00118221	0.0323871	0.000308166	0.000735835	0.000773395	0.000628141	0.000773994	0	0	587.01	566.961	552.425		1315.66	0.833144	9.90978	9.88637	9.93322	12.3749	9.87952	12.8675	Beta-centractin	0	0	0.719882	1398.03	1.53177	0.0737346	0.0836276	0	0.982616	0	-10000000	0;461.009;0;126.002;0;0;0;153.003;0;0;	0;461.009;0;126.002;0;0;0;153.003;0;0;	0;0.925679;0;0.49458;0;0;0;0.459585;0;0;	20268	0	0	0	0	0.967613	1	0.781042	0.799	0.779659	0.800268
Z:\HESI-source-performance\Slice-PASEF\HeLa-phospho\Raw-Data\Unenrich\20221109_HESI-DIA-PASEF-unenrich-HeLa-10ng_1_1_4981.d	20221109_HESI-DIA-PASEF-unenrich-HeLa-10ng_1_1_4981	Q9P258	Q9P258	RCC2_HUMAN	RCC2	2298.04	2260.05	2074.68	2298.04	2260.05	2074.68	2074.68	AGGAAVVITEPEHTK	AGGAAVVITEPEHTK	AGGAAVVITEPEHTK2	2	0.00112486	0.00906774	0.00112486	0.000979432	0.000829876	0.000628141	0.000829876	0	1	350.014	339.191	341.699		276.29	0.816497	8.50201	8.4786	8.5255	2.11996	8.56988	1.61451	Protein RCC2	0	0	0.618448	283.014	2.04646	0.450906	0.0662603	0.70745	0.994828	0	-10000000	99.0034;110.003;172.007;85.0034;0;79.0034;0;117.003;0;0;0;0;	99.0034;110.003;172.007;85.0034;0;79.0034;0;117.003;0;0;0;0;	0.816497;0.408248;0.816497;0;0;0.816497;0;0;0;0;0;0;	17392	0.70745	0	0	0	0.990932	1	1.0575	1.075	1.05297	1.07834
Z:\HESI-source-performance\Slice-PASEF\HeLa-phospho\Raw-Data\Unenrich\20221109_HESI-DIA-PASEF-unenrich-HeLa-10ng_1_1_4982.d	20221109_HESI-DIA-PASEF-unenrich-HeLa-10ng_1_1_4982	Q9P258	Q9P258	RCC2_HUMAN	RCC2	2304.05	2291.31	2170.07	2304.05	2291.31	2170.07	2170.07	AGGAAVVITEPEHTK	AGGAAVVITEPEHTK	AGGAAVVITEPEHTK2	2	0.00488563	0.0923686	0.00112486	0.000735835	0.000773395	0.000628141	0.000773994	0	1	110.003	109.072	106.275		262.795	0.302492	8.52932	8.50592	8.55276	2.11996	8.56388	1.90509	Protein RCC2	0	0	0.741127	272.013	1.15031	1.07902e-12	0.0340285	0	0.951966	0	-10000000	0;0;110.003;226.01;198.007;0;0;0;0;0;0;0;	0;0;110.003;226.01;198.007;0;0;0;0;0;0;0;	0;0;0.302492;0.601259;0.795358;0;0;0;0;0;0;0;	17440	0	0	0	0	0.907631	1	1.0575	1.075	1.05335	1.07812
Z:\HESI-source-performance\Slice-PASEF\HeLa-phospho\Raw-Data\Unenrich\20221109_HESI-DIA-PASEF-unenrich-HeLa-10ng_1_1_4980.d	20221109_HESI-DIA-PASEF-unenrich-HeLa-10ng_1_1_4980	Q9P258	Q9P258	RCC2_HUMAN	RCC2	2158.05	2019.24	2321.68	2158.05	2019.24	2321.68	2321.68	AGGAAVVITEPEHTK	AGGAAVVITEPEHTK	AGGAAVVITEPEHTK3	3	0.000308166	0.000759504	0.000308166	0.000799361	0.000668003	0.000628141	0.000668896	0	1	1112.02	1048.42	1066.77		1315.24	0.807082	8.53653	8.51311	8.55993	2.11996	8.57346	1.90895	Protein RCC2	0	0	0.889089	1371.03	1.98272	0.570724	0.194529	0.568923	0.999566	0	-10000000	443.008;306.006;111.002;363.009;355.006;0;0;224.004;0;0;0;119.002;	443.008;306.006;111.002;363.009;355.006;0;0;224.004;0;0;0;119.002;	0.90913;0.692953;0.644102;0.778753;0.492115;0;0;0.587112;0;0;0;0.644102;	17457	0.568923	0	0	0	0.999241	1	0.816932	0.841	0.819656	0.83854
Z:\HESI-source-performance\Slice-PASEF\HeLa-phospho\Raw-Data\Unenrich\20221109_HESI-DIA-PASEF-unenrich-HeLa-10ng_1_1_4981.d	20221109_HESI-DIA-PASEF-unenrich-HeLa-10ng_1_1_4981	Q9P258	Q9P258	RCC2_HUMAN	RCC2	2298.04	2260.05	2074.68	2298.04	2260.05	2074.68	2074.68	AGGAAVVITEPEHTK	AGGAAVVITEPEHTK	AGGAAVVITEPEHTK3	3	0.000679502	0.00375746	0.000308166	0.000979432	0.000829876	0.000628141	0.000829876	0	1	1089.03	1055.35	1063.15		2842.88	0.833861	8.52287	8.4994	8.5463	2.11996	8.56988	1.78012	Protein RCC2	0	0	0.685302	2912.05	1.43852	0.337822	0.230867	0	0.99785	0	-10000000	602.016;398.008;0;89.0019;151.003;0;61.0009;219.004;0;0;0;0;	602.016;398.008;0;89.0019;151.003;0;61.0009;219.004;0;0;0;0;	0.842456;0.892086;0;0.515342;0.711526;0;0.549309;0.220452;0;0;0;0;	17433	0	0	0	0	0.996243	1	0.81375	0.841	0.820331	0.835311
Z:\HESI-source-performance\Slice-PASEF\HeLa-phospho\Raw-Data\Unenrich\20221109_HESI-DIA-PASEF-unenrich-HeLa-10ng_1_1_4982.d	20221109_HESI-DIA-PASEF-unenrich-HeLa-10ng_1_1_4982	Q9P258	Q9P258	RCC2_HUMAN	RCC2	2304.05	2291.31	2170.07	2304.05	2291.31	2170.07	2170.07	AGGAAVVITEPEHTK	AGGAAVVITEPEHTK	AGGAAVVITEPEHTK3	3	0.000593237	0.00477586	0.000308166	0.000735835	0.000773395	0.000628141	0.000773994	0	1	883.021	875.543	853.095		2385.38	0.776845	8.53843	8.515	8.56187	2.11996	8.56388	1.97632	Protein RCC2	0	0	0.932691	2469.05	1.27094	0.50985	0.0662379	0.419685	0.997398	0	-10000000	193.004;453.012;0;237.006;0;0;157.004;157.004;115.002;93.002;151.004;0;	193.004;453.012;0;237.006;0;0;157.004;157.004;115.002;93.002;151.004;0;	0.594413;0.95957;0;0.576148;0;0;0.440903;0.440903;0.370881;0.51131;0.51131;0;	17457	0.419685	0	0	0	0.995224	1	0.83	0.841	0.821006	0.849872
Z:\HESI-source-performance\Slice-PASEF\HeLa-phospho\Raw-Data\Unenrich\20221109_HESI-DIA-PASEF-unenrich-HeLa-10ng_1_1_4980.d	20221109_HESI-DIA-PASEF-unenrich-HeLa-10ng_1_1_4980	P55809	P55809	SCOT1_HUMAN	OXCT1	4535.11	4295.78	4824.96	4535.11	4295.78	4824.96	4824.96	AGGAGVPAFYTPTGYGTLVQEGGSPIK	AGGAGVPAFYTPTGYGTLVQEGGSPIK	AGGAGVPAFYTPTGYGTLVQEGGSPIK3	3	4.11472e-05	4.11472e-05	4.11472e-05	0.000799361	0.000668003	0.000628141	0.000668896	0	1	2116.09	1947.22	1981.3		2101.15	0.885273	18.394	18.3706	18.4174	78.9512	18.5196	77.7514	Succinyl-CoA:3-ketoacid coenzyme A transferase 1, mitochondrial	0	0	0.773396	2244.08	2.40082	0.635795	1	1.81815	0.999976	0	-10000000	881.035;621.028;614.024;447.021;135.007;0;114.003;244.01;118.003;227.01;68.0034;75.0034;	881.035;621.028;614.024;447.021;135.007;0;114.003;244.01;118.003;227.01;68.0034;75.0034;	0.809038;0.892847;0.986998;0.550248;0.567867;0;0.567867;0.538415;0.471841;0.674777;0.567867;0.567867;	37664	1.81815	0	0	0	0.999959	1	1.06438	1.078	1.05598	1.08466
Z:\HESI-source-performance\Slice-PASEF\HeLa-phospho\Raw-Data\Unenrich\20221109_HESI-DIA-PASEF-unenrich-HeLa-10ng_1_1_4981.d	20221109_HESI-DIA-PASEF-unenrich-HeLa-10ng_1_1_4981	P55809	P55809	SCOT1_HUMAN	OXCT1	4095.1	3928.24	4281.91	4095.1	3928.24	4281.91	4281.91	AGGAGVPAFYTPTGYGTLVQEGGSPIK	AGGAGVPAFYTPTGYGTLVQEGGSPIK	AGGAGVPAFYTPTGYGTLVQEGGSPIK3	3	6.79919e-05	6.79919e-05	4.11472e-05	0.000979432	0.000829876	0.000628141	0.000829876	0	1	1254.04	1183.19	1191.94		1503.71	0.91941	18.4393	18.4159	18.4627	78.9512	18.5344	78.0062	Succinyl-CoA:3-ketoacid coenzyme A transferase 1, mitochondrial	0	0	0.885881	1582.06	2.33091	0.0744073	1	0.924667	0.999961	0	-10000000	640.024;466.014;148.006;140.007;167.007;168.007;0;0;96.0035;100.003;0;0;	640.024;466.014;148.006;140.007;167.007;168.007;0;0;96.0035;100.003;0;0;	0.97527;0.906974;0.717014;0.48182;0.570202;0.314431;0;0;0.581149;0.581149;0;0;	37760	0.924667	0	0	0	0.999932	1	1.06432	1.078	1.05621	1.08457
Z:\HESI-source-performance\Slice-PASEF\HeLa-phospho\Raw-Data\Unenrich\20221109_HESI-DIA-PASEF-unenrich-HeLa-10ng_1_1_4982.d	20221109_HESI-DIA-PASEF-unenrich-HeLa-10ng_1_1_4982	P55809	P55809	SCOT1_HUMAN	OXCT1	5375.12	5395.73	4383.19	5375.12	5395.73	4383.19	4383.19	AGGAGVPAFYTPTGYGTLVQEGGSPIK	AGGAGVPAFYTPTGYGTLVQEGGSPIK	AGGAGVPAFYTPTGYGTLVQEGGSPIK3	3	0.000421407	0.000335584	4.11472e-05	0.000735835	0.000773395	0.000628141	0.000773994	0	1	1192.05	1181.08	1150.8		2204.07	0.703608	18.4204	18.3969	18.4438	78.9512	18.5376	77.8144	Succinyl-CoA:3-ketoacid coenzyme A transferase 1, mitochondrial	0	0	0.351319	2283.09	1.04853	0.0488069	1	0.433424	0.999817	0	-10000000	555.024;414.017;223.01;0;118.003;90.0035;0;270.014;325.014;137.007;0;0;	555.024;414.017;223.01;0;118.003;90.0035;0;270.014;325.014;137.007;0;0;	0.90828;0.514079;0.546082;0;0;0.586769;0;0.732812;0.658694;0.362914;0;0;	37712	0.433424	0	0	0	0.999579	1	1.0667	1.078	1.05648	1.08686
Z:\HESI-source-performance\Slice-PASEF\HeLa-phospho\Raw-Data\Unenrich\20221109_HESI-DIA-PASEF-unenrich-HeLa-10ng_1_1_4982.d	20221109_HESI-DIA-PASEF-unenrich-HeLa-10ng_1_1_4982	P41091;Q2VIR3	P41091;Q2VIR3	IF2GL_HUMAN;IF2G_HUMAN	EIF2S3;EIF2S3B	2049.04	2027.65	2447.22	2049.04	2027.65	2447.22		AGGEAGVTLGQPHLSR	AGGEAGVTLGQPHLSR	AGGEAGVTLGQPHLSR3	3	0.00383275	0.0750641	0.0467836	0.000735835	0.000773395	0.000628141	0.000773994	0	0	434.011	411.863	401.303		494.696	0.739523	9.80431	9.78092	9.82786	11.6258	9.79805	12.0085	Eukaryotic translation initiation factor 2 subunit 3	0	0	0.575628	535.016	0.952823	0.505067	0.034263	0	0.96061	0	-10000000	202.005;146.004;186.004;86.002;0;0;0;0;0;0;0;0;	202.005;146.004;186.004;86.002;0;0;0;0;0;0;0;0;	0.824925;0.816497;0.25277;0.408248;0;0;0;0;0;0;0;0;	20052	0	0	0	0.0423729	0.924936	1	0.825	0.846	0.824248	0.845769
Z:\HESI-source-performance\Slice-PASEF\HeLa-phospho\Raw-Data\Unenrich\20221109_HESI-DIA-PASEF-unenrich-HeLa-10ng_1_1_4981.d	20221109_HESI-DIA-PASEF-unenrich-HeLa-10ng_1_1_4981	Q9Y2Q9	Q9Y2Q9	RT28_HUMAN	MRPS28	724.016	659.428	659.428	724.016	659.428	659.428	659.428	AGGFASALER	AGGFASALER	AGGFASALER2	2	0.007736	0.111423	0.00273258	0.0245368	0.0261107	0.00311388	0.0265418	0	1	724.016	659.428	664.304		497.308	0.661985	11.286	11.2625	11.3094	21.5605	11.0706	23.184	28S ribosomal protein S28, mitochondrial	0	0	0	542.01	0.552309	0.712523	0.0850988	0	0.939952	0.732403	0.360323	247.006;366.008;111.002;100.002;0;121.002;155.004;0;0;0;0;0;	247.006;366.008;111.002;100.002;0;121.002;155.004;0;0;0;0;0;	0.852323;0.486673;0.816497;0.816497;0;0.408248;0;0;0;0;0;0;	23097	0	0	0	0	0	1	0.80125	0.834	0.813584	0.822173
Z:\HESI-source-performance\Slice-PASEF\HeLa-phospho\Raw-Data\Unenrich\20221109_HESI-DIA-PASEF-unenrich-HeLa-10ng_1_1_4982.d	20221109_HESI-DIA-PASEF-unenrich-HeLa-10ng_1_1_4982	Q9Y2Q9	Q9Y2Q9	RT28_HUMAN	MRPS28	597.014	596.834	596.834	597.014	596.834	596.834	596.834	AGGFASALER	AGGFASALER	AGGFASALER2	2	0.00273258	0.0610082	0.00273258	0.000735835	0.00118273	0.00311388	0.00118413	0	1	597.014	596.834	581.532		836.743	0.690174	11.2785	11.2551	11.302	21.5605	11.0813	22.941	28S ribosomal protein S28, mitochondrial	0	0	0.064531	859.019	0.283949	0.143483	0.104697	0	0.967748	0.71052	0.41034	279.006;257.007;61.001;0;0;87.002;0;178.004;97.0019;0;0;0;	279.006;257.007;61.001;0;0;87.002;0;178.004;97.0019;0;0;0;	0.597951;0.844313;0.46257;0;0;0.46257;0;0.415076;0.0908624;0;0;0;	23073	0	0	0	0	0.938992	1	0.81375	0.834	0.813617	0.833638
Z:\HESI-source-performance\Slice-PASEF\HeLa-phospho\Raw-Data\Unenrich\20221109_HESI-DIA-PASEF-unenrich-HeLa-10ng_1_1_4980.d	20221109_HESI-DIA-PASEF-unenrich-HeLa-10ng_1_1_4980	Q92598	Q92598	HS105_HUMAN	HSPH1	2857.07	2843.97	2159.59	2857.07	2843.97	2159.59	2159.59	AGGIETIANEFSDR	AGGIETIANEFSDR	AGGIETIANEFSDR2	2	0.000308166	0.0011151	0.000308166	0.000799361	0.000668003	0.000628141	0.000668896	0	1	1196.04	1133.07	1152.9		1313.89	0.864766	15.8922	15.8688	15.9156	57.7843	15.8522	58.1613	Heat shock protein 105 kDa	0	0	0.865776	1363.05	2.3374	0.199534	1	2.157	0.999362	0.573549	0.537601	669.023;181.006;206.006;191.006;0;336.012;107.003;0;33.0015;397.012;0;433.015;	669.023;181.006;206.006;191.006;0;336.012;107.003;0;33.0015;397.012;0;433.015;	0.88349;0.461472;0.640113;0.681262;0;0.931796;0.267042;0;0.640113;0.940157;0;0.584357;	32536	2.157	0	0	0	0.998885	1	0.983864	1.008	0.981642	1.00933
Z:\HESI-source-performance\Slice-PASEF\HeLa-phospho\Raw-Data\Unenrich\20221109_HESI-DIA-PASEF-unenrich-HeLa-10ng_1_1_4981.d	20221109_HESI-DIA-PASEF-unenrich-HeLa-10ng_1_1_4981	Q92598	Q92598	HS105_HUMAN	HSPH1	2063.04	1879	2060.76	2063.04	1879	2060.76	2060.76	AGGIETIANEFSDR	AGGIETIANEFSDR	AGGIETIANEFSDR2	2	0.000674309	0.000447554	0.000308166	0.000979432	0.000829876	0.000628141	0.000829876	0	1	1157.04	1092.71	1100.79		2798.11	0.848587	15.9373	15.9139	15.9607	57.7843	15.8546	58.3603	Heat shock protein 105 kDa	0	0	0.734169	2941.1	1.42939	0.264911	0.225254	1.15424	0.999743	0	-10000000	603.024;213.009;203.006;185.006;0;369.012;114.003;287.009;0;163.006;0;0;	603.024;213.009;203.006;185.006;0;369.012;114.003;287.009;0;163.006;0;0;	0.870815;0.567855;0.540529;0.71972;0;0.876872;0.409635;0.4481;0;0.567261;0;0;	32632	1.15424	0	0	0	0.999326	1	0.978977	1.008	0.98166	1.00436
Z:\HESI-source-performance\Slice-PASEF\HeLa-phospho\Raw-Data\Unenrich\20221109_HESI-DIA-PASEF-unenrich-HeLa-10ng_1_1_4982.d	20221109_HESI-DIA-PASEF-unenrich-HeLa-10ng_1_1_4982	Q92598	Q92598	HS105_HUMAN	HSPH1	2019.05	1995.79	2392.52	2019.05	1995.79	2392.52	2392.52	AGGIETIANEFSDR	AGGIETIANEFSDR	AGGIETIANEFSDR2	2	0.000593237	0.00678328	0.000308166	0.000735835	0.000773395	0.000628141	0.000773994	0	1	815.024	776.13	756.231		1006.77	0.526426	15.9534	15.93	15.9768	57.7843	15.8517	58.562	Heat shock protein 105 kDa	0	0	0.764043	1085.04	1.71728	0.0923991	0.922999	0.918956	0.996308	0	-10000000	353.009;87.003;282.012;202.006;0;260.009;189.006;169.007;0;0;0;0;	353.009;87.003;282.012;202.006;0;260.009;189.006;169.007;0;0;0;0;	0.207657;0.712163;0.568816;0.570793;0;0.924744;0.351462;0.724881;0;0;0;0;	32656	0.918956	0	0	0	0.993217	1	0.983182	1.008	0.982008	1.00788
Z:\HESI-source-performance\Slice-PASEF\HeLa-phospho\Raw-Data\Unenrich\20221109_HESI-DIA-PASEF-unenrich-HeLa-10ng_1_1_4981.d	20221109_HESI-DIA-PASEF-unenrich-HeLa-10ng_1_1_4981	P34932	P34932	HSP74_HUMAN	HSPA4	2144.06	2001.99	2027.79	2144.06	2001.99	2027.79	2027.79	AGGIETIANEYSDR	AGGIETIANEYSDR	AGGIETIANEYSDR2	2	0.000674309	0.00139	0.000432152	0.000979432	0.000829876	0.000628141	0.000829876	0	1	1416.05	1345.77	1355.73		2589.85	0.831623	12.8109	12.7875	12.8343	33.7388	12.668	34.8513	Heat shock 70 kDa protein 4	0	0	0.718747	2705.09	1.23444	0.183292	0.0920549	1.53063	0.999204	0	-10000000	775.026;72.0029;44.0014;86.0029;43.0014;555.017;97.0029;0;86.0031;91.0022;0;94.0029;	775.026;72.0029;44.0014;86.0029;43.0014;555.017;97.0029;0;86.0031;91.0022;0;94.0029;	0.975879;0.590507;0.367559;0.543641;0.444553;0.674808;0.543641;0;0.444553;0.690616;0;0.367559;	26224	1.53063	0	0	0	0.99861	1	0.97	1.009	0.982593	0.996426
Z:\HESI-source-performance\Slice-PASEF\HeLa-phospho\Raw-Data\Unenrich\20221109_HESI-DIA-PASEF-unenrich-HeLa-10ng_1_1_4982.d	20221109_HESI-DIA-PASEF-unenrich-HeLa-10ng_1_1_4982	P34932	P34932	HSP74_HUMAN	HSPA4	1563.03	1574.58	1326.52	1563.03	1574.58	1326.52	1326.52	AGGIETIANEYSDR	AGGIETIANEYSDR	AGGIETIANEYSDR2	2	0.000421407	0.00124714	0.000432152	0.000735835	0.000773395	0.000628141	0.000773994	0	1	869.029	841.073	819.509		1687.12	0.823506	12.8034	12.78	12.8268	33.7388	12.6737	34.755	Heat shock 70 kDa protein 4	0	0	0.818527	1789.07	3.00414	0.392499	1	1.45217	0.999319	0	-10000000	536.017;64.0022;157.004;93.0029;137.006;240.009;96.0029;258.009;89.0029;174.006;0;0;	536.017;64.0022;157.004;93.0029;137.006;240.009;96.0029;258.009;89.0029;174.006;0;0;	0.893521;0.414392;0.597433;0.759654;0.759654;0.69188;0;0.589057;0.544002;0.544002;0;0;	26200	1.45217	0	0	0	0.998753	1	0.968068	1.009	0.982847	0.993379
Z:\HESI-source-performance\Slice-PASEF\HeLa-phospho\Raw-Data\Unenrich\20221109_HESI-DIA-PASEF-unenrich-HeLa-10ng_1_1_4982.d	20221109_HESI-DIA-PASEF-unenrich-HeLa-10ng_1_1_4982	Q03252	Q03252	LMNB2_HUMAN	LMNB2	964.027	969.264	668.721	964.027	969.264	668.721	668.721	AGGPATPLSPTR	AGGPATPLSPTR	AGGPATPLSPTR2	2	0.0022779	0.0552353	0.00391221	0.000735835	0.000773395	0.000628141	0.000773994	0	1	514.012	509.659	496.592		547.796	0.796542	8.49544	8.47206	8.5189	3.20026	8.70142	1.63759	Lamin-B2	0	0	0.726419	567.013	1.78819	0.328848	0.077541	0.31305	0.970711	0	-10000000	323.008;76.0021;0;115.002;0;0;0;0;0;0;0;0;	323.008;76.0021;0;115.002;0;0;0;0;0;0;0;0;	0.930092;0.816497;0;0.408248;0;0;0;0;0;0;0;0;	17370	0.31305	0	0	0	0.944765	1	0.8375	0.87	0.848166	0.859007
Z:\HESI-source-performance\Slice-PASEF\HeLa-phospho\Raw-Data\Unenrich\20221109_HESI-DIA-PASEF-unenrich-HeLa-10ng_1_1_4980.d	20221109_HESI-DIA-PASEF-unenrich-HeLa-10ng_1_1_4980	P20700	P20700	LMNB1_HUMAN	LMNB1	3573.09	3322.58	3239.04	3573.09	3322.58	3239.04	3239.04	AGGPTTPLSPTR	AGGPTTPLSPTR	AGGPTTPLSPTR2	2	0.00297378	0.0395649	0.000432152	0.000799361	0.000668003	0.000628141	0.000668896	0	1	1898.04	1793.25	1824.63		2352.41	0.898542	8.53001	8.50661	8.55344	3.64234	8.77309	1.8579	Lamin-B1	0	0	0.47726	2447.05	1.39113	0.143787	0.974699	0.322854	0.977862	0	-10000000	1268.03;501.012;129.004;386.008;129.003;0;0;0;0;12.0003;0;161.004;	1268.03;501.012;129.004;386.008;129.003;0;0;0;0;12.0003;0;161.004;	0.920828;0.951687;0.473093;0.590882;0.62398;0;0;0;0;0.473093;0;0.449075;	17445	0.322854	0	0	0	0.960435	1	0.842841	0.878	0.854958	0.865144
Z:\HESI-source-performance\Slice-PASEF\HeLa-phospho\Raw-Data\Unenrich\20221109_HESI-DIA-PASEF-unenrich-HeLa-10ng_1_1_4981.d	20221109_HESI-DIA-PASEF-unenrich-HeLa-10ng_1_1_4981	P20700	P20700	LMNB1_HUMAN	LMNB1	3190.05	2954	3242.6	3190.05	2954	3242.6	3242.6	AGGPTTPLSPTR	AGGPTTPLSPTR	AGGPTTPLSPTR2	2	0.000674309	0.00116241	0.000432152	0.000979432	0.000829876	0.000628141	0.000829876	0	1	1670.04	1608.56	1620.45		4052.09	0.815251	8.56321	8.53979	8.58663	3.64234	8.76473	2.09861	Lamin-B1	0	0	0.537526	4176.1	1.49211	0.201697	0.310818	1.24648	0.999334	0	-10000000	1220.03;261.006;189.004;0;501.013;180.004;285.009;0;257.009;0;0;0;	1220.03;261.006;189.004;0;501.013;180.004;285.009;0;257.009;0;0;0;	0.885058;0.638594;0.608597;0;0.872037;0.411624;0.777493;0;0.495952;0;0;0;	17517	1.24648	0	0	0	0.998838	1	0.845114	0.878	0.855509	0.867578
Z:\HESI-source-performance\Slice-PASEF\HeLa-phospho\Raw-Data\Unenrich\20221109_HESI-DIA-PASEF-unenrich-HeLa-10ng_1_1_4982.d	20221109_HESI-DIA-PASEF-unenrich-HeLa-10ng_1_1_4982	P20700	P20700	LMNB1_HUMAN	LMNB1	4501.09	4358.06	4064.37	4501.09	4358.06	4064.37	4064.37	AGGPTTPLSPTR	AGGPTTPLSPTR	AGGPTTPLSPTR2	2	0.000421407	0.000900625	0.000432152	0.000735835	0.000773395	0.000628141	0.000773994	0	1	2732.06	2728.4	2658.45		2383.06	0.926268	8.56708	8.54365	8.59056	3.64234	8.75861	2.19867	Lamin-B1	0	0	0.826223	2449.05	1.38484	0.335201	1	0.704913	0.999508	0	-10000000	1915.04;387.01;430.011;154.004;324.008;62.0011;388.009;0;267.006;0;0;0;	1915.04;387.01;430.011;154.004;324.008;62.0011;388.009;0;267.006;0;0;0;	0.967199;0.820541;0.839135;0.546929;0.361835;0.424893;0.676272;0;0.699525;0;0;0;	17517	0.704913	0	0	0	0.999099	1	0.854375	0.878	0.855472	0.876157
Z:\HESI-source-performance\Slice-PASEF\HeLa-phospho\Raw-Data\Unenrich\20221109_HESI-DIA-PASEF-unenrich-HeLa-10ng_1_1_4980.d	20221109_HESI-DIA-PASEF-unenrich-HeLa-10ng_1_1_4980	P20618	P20618	PSB1_HUMAN	PSMB1	2870.07	2683.14	3015.01	2870.07	2683.14	3015.01	3015.01	AGGSASAMLQPLLDNQVGFK	AGGSASAMLQPLLDNQVGFK	AGGSASAMLQPLLDNQVGFK3	3	9.27142e-05	9.27142e-05	1.04999e-05	0.000799361	0.000668003	0.000628141	0.000668896	0	1	1912.05	1825.58	1857.53		2470.55	0.896791	19.3074	19.284	19.3308	88.0424	19.3931	86.7833	Proteasome subunit beta type-1	0	0	0.722918	2543.06	2.54687	0.633492	0.101663	0.657769	0.999947	0	-10000000	196.007;765.022;533.015;555.014;824.022;361.012;368.007;100.002;108.002;144.005;68.0024;0;	196.007;765.022;533.015;555.014;824.022;361.012;368.007;100.002;108.002;144.005;68.0024;0;	0.673538;0.820045;0.925325;0.909036;0.870087;0.796677;0.608477;0.486302;0.506452;0.486302;0.486302;0;	39535	0.657769	0	0	0	0.999907	1	0.894205	0.914	0.890288	0.918268
Z:\HESI-source-performance\Slice-PASEF\HeLa-phospho\Raw-Data\Unenrich\20221109_HESI-DIA-PASEF-unenrich-HeLa-10ng_1_1_4981.d	20221109_HESI-DIA-PASEF-unenrich-HeLa-10ng_1_1_4981	P20618	P20618	PSB1_HUMAN	PSMB1	1988.05	1907.04	2493.21	1988.05	1907.04	2493.21	2493.21	AGGSASAMLQPLLDNQVGFK	AGGSASAMLQPLLDNQVGFK	AGGSASAMLQPLLDNQVGFK3	3	1.04999e-05	1.04999e-05	1.04999e-05	0.000979432	0.000829876	0.000628141	0.000829876	0	1	1061.03	1042.16	1049.86		2804.25	0.87161	19.3294	19.306	19.3528	88.0424	19.4088	86.9622	Proteasome subunit beta type-1	0	0	0.805652	2834.08	1.84593	0.659378	1	0.641983	0.999994	0	-10000000	216.005;528.015;76.0024;504.012;481.013;310.007;108.002;144.005;0;182.005;0;0;	216.005;528.015;76.0024;504.012;481.013;310.007;108.002;144.005;0;182.005;0;0;	0.535973;0.836796;0.82446;0.889145;0.860686;0.914234;0.534228;0.209876;0;0.264994;0;0;	39583	0.641983	0	0	0	0.99999	1	0.899792	0.914	0.890085	0.923547
Z:\HESI-source-performance\Slice-PASEF\HeLa-phospho\Raw-Data\Unenrich\20221109_HESI-DIA-PASEF-unenrich-HeLa-10ng_1_1_4982.d	20221109_HESI-DIA-PASEF-unenrich-HeLa-10ng_1_1_4982	P20618	P20618	PSB1_HUMAN	PSMB1	3256.07	3122.77	2125.83	3256.07	3122.77	2125.83	2125.83	AGGSASAMLQPLLDNQVGFK	AGGSASAMLQPLLDNQVGFK	AGGSASAMLQPLLDNQVGFK3	3	0.000203191	0.000203191	1.04999e-05	0.000735835	0.000773395	0.000628141	0.000773994	0	1	1216.03	1225.14	1193.72		2061.53	0.8852	19.2868	19.2634	19.3102	88.0424	19.4134	86.3984	Proteasome subunit beta type-1	0	0	0.835787	2100.05	2.07366	0.579935	1	0.0150419	0.999889	0	-10000000	243.007;743.019;477.014;540.013;199.005;40.0012;100.002;133.005;267.007;58.0012;0;0;	243.007;743.019;477.014;540.013;199.005;40.0012;100.002;133.005;267.007;58.0012;0;0;	0.724427;0.716377;0.93817;0.920562;0.662276;0.471086;0.446871;0.471086;0.655902;0.523919;0;0;	39487	0.0150419	0	0	0	0.999797	1	0.898333	0.914	0.890955	0.92159
Z:\HESI-source-performance\Slice-PASEF\HeLa-phospho\Raw-Data\Unenrich\20221109_HESI-DIA-PASEF-unenrich-HeLa-10ng_1_1_4980.d	20221109_HESI-DIA-PASEF-unenrich-HeLa-10ng_1_1_4980	Q8NBX0	Q8NBX0	SCPDL_HUMAN	SCCPDH	974.03	916.471	916.471	974.03	916.471	916.471	916.471	AGGVFTPGAAFSK	AGGVFTPGAAFSK	AGGVFTPGAAFSK2	2	0.000972195	0.0107346	0.00137363	0.000799361	0.000668003	0.000628141	0.000668896	0	1	358.009	323.071	328.725		1004.54	0.713864	13.4738	13.4504	13.4972	38.5777	13.3273	39.8869	Saccharopine dehydrogenase-like oxidoreductase	0	0	0.721855	1094.03	1.76512	0.392596	0.0740975	0.804984	0.993895	1.0791	0.475321	149.005;90.0024;119.002;0;0;0;0;0;0;112.002;0;122.002;	149.005;90.0024;119.002;0;0;0;0;0;0;112.002;0;122.002;	0.816497;0.408248;0.816497;0;0;0;0;0;0;0.816497;0;0.408248;	27577	0.804984	0	0	0	0.989265	1	0.8725	0.899	0.874633	0.896972
Z:\HESI-source-performance\Slice-PASEF\HeLa-phospho\Raw-Data\Unenrich\20221109_HESI-DIA-PASEF-unenrich-HeLa-10ng_1_1_4980.d	20221109_HESI-DIA-PASEF-unenrich-HeLa-10ng_1_1_4980	Q9HB40	Q9HB40	RISC_HUMAN	SCPEP1	657.012	614.655	614.656	657.012	614.655	614.656	614.656	AGHMVPSDQGDMALK	AGHMVPSDQGDMALK	AGHMVPSDQGDMALK3	3	0.00328558	0.044794	0.00599436	0.00459016	0.00518672	0.000628141	0.00519481	0	1	657.012	614.655	625.413		262.73	0.726997	8.94763	8.92417	8.97103	4.97481	8.94346	5.01069	Retinoid-inducible serine carboxypeptidase	0	0	0.782238	276.004	1.61483	0.153788	0.0646378	0	0.975009	0	-10000000	305.005;296.006;0;0;68.0016;56.0008;0;0;0;0;101.002;0;	305.005;296.006;0;0;68.0016;56.0008;0;0;0;0;101.002;0;	0.903177;0.623972;0;0;0;0.31201;0;0;0;0;0;0;	18300	0	0	0	0	0.955206	1	0.767727	0.776	0.757854	0.786974
Z:\HESI-source-performance\Slice-PASEF\HeLa-phospho\Raw-Data\Unenrich\20221109_HESI-DIA-PASEF-unenrich-HeLa-10ng_1_1_4980.d	20221109_HESI-DIA-PASEF-unenrich-HeLa-10ng_1_1_4980	P09669	P09669	COX6C_HUMAN	COX6C	2240.04	2190.78	2190.78	2240.04	2190.78	2190.78	2190.78	AGIFQSVK	AGIFQSVK	AGIFQSVK2	2	0.00152788	0.0269573	0.000593237	0.00351865	0.00279799	0.00143885	0.00280112	0	1	2240.04	2190.78	2229.12		4042.27	0.769953	10.993	10.9696	11.0164	21.8924	11.1105	21.088	Cytochrome c oxidase subunit 6C	0	0	0.728935	4062.08	1.83402	0.0526109	0.446036	0	0.984809	1.4432	0.56285	1214.02;769.015;60.0008;257.005;0;90.0017;0;0;0;0;0;92.0015;	1214.02;769.015;60.0008;257.005;0;90.0017;0;0;0;0;0;92.0015;	0.978672;0.47813;0.147747;0.657216;0;0.147747;0;0;0;0;0;0.367971;	22491	0	0	0	0	0.973043	1	0.763854	0.778	0.759881	0.783478
Z:\HESI-source-performance\Slice-PASEF\HeLa-phospho\Raw-Data\Unenrich\20221109_HESI-DIA-PASEF-unenrich-HeLa-10ng_1_1_4981.d	20221109_HESI-DIA-PASEF-unenrich-HeLa-10ng_1_1_4981	P09669	P09669	COX6C_HUMAN	COX6C	1839.03	1654.91	1654.91	1839.03	1654.91	1654.91	1654.91	AGIFQSVK	AGIFQSVK	AGIFQSVK2	2	0.00191261	0.0188045	0.000593237	0.00143575	0.00115875	0.00143885	0.00116009	0	1	1839.03	1654.91	1667.15		2880.12	0.840683	11.0023	10.9789	11.0258	21.8924	11.1122	21.1373	Cytochrome c oxidase subunit 6C	0	0	0.722369	3177.06	1.5066	0.663566	0.399788	0.257314	0.989334	1.04326	0.404185	1126.02;441.008;0;272.006;119.002;0;0;0;128.003;136.003;0;112.002;	1126.02;441.008;0;272.006;119.002;0;0;0;128.003;136.003;0;112.002;	0.975227;0.762817;0;0.409959;0.409959;0;0;0;0.409959;0.53749;0;0.293177;	22515	0.257314	0	0	0	0.981196	1	0.7675	0.778	0.759972	0.787622
Z:\HESI-source-performance\Slice-PASEF\HeLa-phospho\Raw-Data\Unenrich\20221109_HESI-DIA-PASEF-unenrich-HeLa-10ng_1_1_4982.d	20221109_HESI-DIA-PASEF-unenrich-HeLa-10ng_1_1_4982	P09669	P09669	COX6C_HUMAN	COX6C	1567.03	1515	1515	1567.03	1515	1515	1515	AGIFQSVK	AGIFQSVK	AGIFQSVK2	2	0.000593237	0.00432298	0.000593237	0.000735835	0.00118273	0.00143885	0.00118413	0	1	1567.03	1515	1476.15		1829.42	0.827049	11.0065	10.9831	11.0299	21.8924	11.1275	21.0335	Cytochrome c oxidase subunit 6C	0	0	0.816719	1942.04	1.4438	0.663566	0.40327	0.0483768	0.997644	1.28656	0.400436	941.016;500.01;108.002;126.002;151.002;0;92.0016;0;0;178.003;133.003;0;	941.016;500.01;108.002;126.002;151.002;0;92.0016;0;0;178.003;133.003;0;	0.934571;0.723094;0.429969;0.436564;0.567537;0;0.429969;0;0;0.429969;0.436564;0;	22515	0.0483768	0	0	0	0.995677	1	0.764432	0.778	0.760786	0.783039
Z:\HESI-source-performance\Slice-PASEF\HeLa-phospho\Raw-Data\Unenrich\20221109_HESI-DIA-PASEF-unenrich-HeLa-10ng_1_1_4980.d	20221109_HESI-DIA-PASEF-unenrich-HeLa-10ng_1_1_4980	P33991	P33991	MCM4_HUMAN	MCM4	1803.04	1745.76	1911.23	1803.04	1745.76	1911.23	1911.23	AGIIC(UniMod:4)QLNAR	AGIICQLNAR	AGIIC(UniMod:4)QLNAR2	2	0.000972195	0.00815862	0.000593237	0.000799361	0.000668003	0.000628141	0.000668896	0	1	1803.04	1745.76	1776.32		2014.74	0.83333	11.6434	11.62	11.6668	25.9127	11.6409	26.0844	DNA replication licensing factor MCM4	0	0	0.338496	2045.05	1.30085	0.121679	0.926878	0.0385127	0.995353	0	-10000000	1392.03;158.004;122.002;174.004;0;253.004;0;0;112.002;0;0;0;	1392.03;158.004;122.002;174.004;0;253.004;0;0;112.002;0;0;0;	0.938887;0.659285;0.38331;0.513003;0;0.361246;0;0;0.38331;0;0;0;	23826	0.0385127	0	0	0	0.991841	1	0.862083	0.889	0.864655	0.885162
Z:\HESI-source-performance\Slice-PASEF\HeLa-phospho\Raw-Data\Unenrich\20221109_HESI-DIA-PASEF-unenrich-HeLa-10ng_1_1_4981.d	20221109_HESI-DIA-PASEF-unenrich-HeLa-10ng_1_1_4981	P33991	P33991	MCM4_HUMAN	MCM4	2247.05	2072.34	2081.25	2247.05	2072.34	2081.25	2081.25	AGIIC(UniMod:4)QLNAR	AGIICQLNAR	AGIIC(UniMod:4)QLNAR2	2	0.000679502	0.003485	0.000593237	0.000979432	0.000829876	0.000628141	0.000829876	0	1	1056.02	991.599	998.931		2866.25	0.766645	11.6763	11.6529	11.6997	25.9127	11.6395	26.2638	DNA replication licensing factor MCM4	0	0	0.812918	3030.07	1.53524	0.0640274	0.988924	0.113007	0.998006	1.04326	0.412055	663.013;275.009;193.004;0;237.005;118.002;93.0023;103.002;0;230.004;0;0;	663.013;275.009;193.004;0;237.005;118.002;93.0023;103.002;0;230.004;0;0;	0.963981;0.360938;0.360938;0;0.533598;0.603395;0.221794;0.451957;0;0.451957;0;0;	23898	0.113007	0	0	0	0.996515	1	0.864688	0.889	0.865977	0.887352
Z:\HESI-source-performance\Slice-PASEF\HeLa-phospho\Raw-Data\Unenrich\20221109_HESI-DIA-PASEF-unenrich-HeLa-10ng_1_1_4982.d	20221109_HESI-DIA-PASEF-unenrich-HeLa-10ng_1_1_4982	P33991	P33991	MCM4_HUMAN	MCM4	2205.04	2182.57	1982.12	2205.04	2182.57	1982.12	1982.12	AGIIC(UniMod:4)QLNAR	AGIICQLNAR	AGIIC(UniMod:4)QLNAR2	2	0.000593237	0.00203285	0.000593237	0.000735835	0.000773395	0.000628141	0.000773994	0	1	1472.03	1466.53	1428.93		1951.2	0.784272	11.6454	11.622	11.6688	25.9127	11.637	25.9893	DNA replication licensing factor MCM4	0	0	0.74313	2010.06	1.54062	0.722658	0.78986	0	0.998891	2.00821	0.492345	1031.02;367.009;119.002;94.0022;14.0003;74.0022;0;0;0;117.002;0;0;	1031.02;367.009;119.002;94.0022;14.0003;74.0022;0;0;0;117.002;0;0;	0.828002;0.743075;0.479153;0.512594;0.512594;0.37933;0;0;0;0.282168;0;0;	23826	0	0	0	0	0.997967	1	0.862292	0.889	0.865676	0.884816
Z:\HESI-source-performance\Slice-PASEF\HeLa-phospho\Raw-Data\Unenrich\20221109_HESI-DIA-PASEF-unenrich-HeLa-10ng_1_1_4980.d	20221109_HESI-DIA-PASEF-unenrich-HeLa-10ng_1_1_4980	P55786	P55786	PSA_HUMAN	NPEPPS	2508.06	2359.74	2560.98	2508.06	2359.74	2560.98	2560.98	AGIISTVEVLK	AGIISTVEVLK	AGIISTVEVLK2	2	0.00165066	0.0284608	0.000826959	0.000799361	0.000668003	0.000628141	0.000668896	0	1	2508.06	2359.74	2401.04		2716.97	0.912748	16.0223	15.9989	16.0458	60.9086	16.2223	59.1256	Puromycin-sensitive aminopeptidase	0	0	0.930009	2838.07	1.89788	0.477434	1	0	0.983976	0	-10000000	1529.03;954.028;25.0006;0;0;56.0012;0;0;0;	1529.03;954.028;25.0006;0;0;56.0012;0;0;0;	0.883312;0.97407;0.372975;0;0;0.521399;0;0;0;	32802	0	0	0	0	0.971539	1	0.882159	0.909	0.885747	0.905979
Z:\HESI-source-performance\Slice-PASEF\HeLa-phospho\Raw-Data\Unenrich\20221109_HESI-DIA-PASEF-unenrich-HeLa-10ng_1_1_4981.d	20221109_HESI-DIA-PASEF-unenrich-HeLa-10ng_1_1_4981	P55786	P55786	PSA_HUMAN	NPEPPS	2322.06	2201.87	2069.99	2322.06	2201.87	2069.99	2069.99	AGIISTVEVLK	AGIISTVEVLK	AGIISTVEVLK2	2	0.000826959	0.00511749	0.000826959	0.000979432	0.000829876	0.000628141	0.000829876	0	1	2322.06	2201.87	2218.15		3804.86	0.837808	16.0323	16.0089	16.0557	60.9086	16.2364	59.0498	Puromycin-sensitive aminopeptidase	0	0	0.612563	3983.1	1.57924	0.111128	0.876795	0	0.997074	1.04326	0.579067	1242.04;1006.02;74.0024;62.0012;0;0;0;290.007;0;	1242.04;1006.02;74.0024;62.0012;0;0;0;290.007;0;	0.900261;0.802429;0.270577;0.671108;0;0;0;0.349573;0;	32826	0	0	0	0	0.994883	1	0.885	0.909	0.885376	0.908412
Z:\HESI-source-performance\Slice-PASEF\HeLa-phospho\Raw-Data\Unenrich\20221109_HESI-DIA-PASEF-unenrich-HeLa-10ng_1_1_4982.d	20221109_HESI-DIA-PASEF-unenrich-HeLa-10ng_1_1_4982	P55786	P55786	PSA_HUMAN	NPEPPS	2361.06	2319.99	2275.77	2361.06	2319.99	2275.77	2275.77	AGIISTVEVLK	AGIISTVEVLK	AGIISTVEVLK2	2	0.00181717	0.0369026	0.000826959	0.000735835	0.000773395	0.000628141	0.000773994	0	1	2098.06	2001.54	1950.23		1728.99	0.930904	16.0484	16.0249	16.0718	60.9086	16.226	59.2647	Puromycin-sensitive aminopeptidase	0	0	0.0856288	1860.05	1.71183	0.653647	0.0611248	0	0.98024	0	-10000000	1482.04;581.018;35.0012;124.002;0;0;0;0;0;	1482.04;581.018;35.0012;124.002;0;0;0;0;0;	0.961177;0.870165;0.657357;0.572155;0;0;0;0;0;	32850	0	0	0	0	0.963097	1	0.884205	0.909	0.885982	0.907039
Z:\HESI-source-performance\Slice-PASEF\HeLa-phospho\Raw-Data\Unenrich\20221109_HESI-DIA-PASEF-unenrich-HeLa-10ng_1_1_4980.d	20221109_HESI-DIA-PASEF-unenrich-HeLa-10ng_1_1_4980	P33993	P33993	MCM7_HUMAN	MCM7	1872.05	1737.66	2377.41	1872.05	1737.66	2377.41	2377.41	AGILTTLNAR	AGILTTLNAR	AGILTTLNAR2	2	0.000308166	0.00144621	0.000308166	0.000799361	0.000668003	0.000628141	0.000668896	0	1	1872.05	1737.66	1768.07		2222.36	0.865114	13.3151	13.2917	13.3385	38.3256	13.2913	38.5806	DNA replication licensing factor MCM7	0	0	0.786334	2353.05	1.58121	0.418668	0.917517	0	0.999173	0	-10000000	768.021;601.013;503.012;106.002;0;0;0;0;	768.021;601.013;503.012;106.002;0;0;0;0;	0.984735;0.873096;0.672933;0.310849;0;0;0;0;	27252	0	0	0	0	0.998554	1	0.84	0.861	0.839031	0.861995
Z:\HESI-source-performance\Slice-PASEF\HeLa-phospho\Raw-Data\Unenrich\20221109_HESI-DIA-PASEF-unenrich-HeLa-10ng_1_1_4981.d	20221109_HESI-DIA-PASEF-unenrich-HeLa-10ng_1_1_4981	P33993	P33993	MCM7_HUMAN	MCM7	3618.09	3520.74	2572.69	3618.09	3520.74	2572.69	2572.69	AGILTTLNAR	AGILTTLNAR	AGILTTLNAR2	2	0.000674309	0.000153561	0.000308166	0.000979432	0.000829876	0.000628141	0.000829876	0	1	3618.09	3520.74	3546.77		2938.98	0.881656	13.3015	13.2781	13.325	38.3256	13.2878	38.5396	DNA replication licensing factor MCM7	0	0	0.774834	2998.07	1.86431	0.499545	0.963901	0	0.999912	0	-10000000	1430.04;1182.02;1006.03;172.005;60.001;0;0;0;	1430.04;1182.02;1006.03;172.005;60.001;0;0;0;	0.888607;0.926559;0.819016;0.643098;0.523038;0;0;0;	27228	0	0	0	0	0.999326	1	0.840455	0.861	0.83966	0.86148
Z:\HESI-source-performance\Slice-PASEF\HeLa-phospho\Raw-Data\Unenrich\20221109_HESI-DIA-PASEF-unenrich-HeLa-10ng_1_1_4982.d	20221109_HESI-DIA-PASEF-unenrich-HeLa-10ng_1_1_4982	P33993	P33993	MCM7_HUMAN	MCM7	2236.05	2228.84	2247.61	2236.05	2228.84	2247.61	2247.61	AGILTTLNAR	AGILTTLNAR	AGILTTLNAR2	2	0.000593237	0.00634117	0.000308166	0.000735835	0.000773395	0.000628141	0.000773994	0	1	2236.05	2228.84	2171.7		2221.23	0.702891	13.3173	13.2938	13.3407	38.3256	13.2841	38.653	DNA replication licensing factor MCM7	0	0	0.853027	2287.05	1.72196	0.384954	0.998408	0	0.996548	0	-10000000	765.019;1116.02;355.008;266.006;0;0;0;0;	765.019;1116.02;355.008;266.006;0;0;0;0;	0.954776;0.510877;0.763718;0.536076;0;0;0;0;	27252	0	0	0	0	0.993659	1	0.840833	0.861	0.84071	0.862003
Z:\HESI-source-performance\Slice-PASEF\HeLa-phospho\Raw-Data\Unenrich\20221109_HESI-DIA-PASEF-unenrich-HeLa-10ng_1_1_4980.d	20221109_HESI-DIA-PASEF-unenrich-HeLa-10ng_1_1_4980	P23526	P23526	SAHH_HUMAN	AHCY	5894.12	5435.68	4973.52	5894.12	5435.68	4973.52	4973.52	AGIPVYAWK	AGIPVYAWK	AGIPVYAWK2	2	0.000308166	0.00214129	0.000308166	0.000799361	0.000668003	0.000628141	0.000668896	0	1	2468.05	2328.03	2368.77		2719.1	0.813003	14.8606	14.8372	14.884	48.4443	14.596	50.3722	Adenosylhomocysteinase	0	0	0.736981	2833.06	1.2857	0.590987	1	0	0.998776	0	-10000000	1540.03;799.019;725.015;203.004;0;86.0019;	1540.03;799.019;725.015;203.004;0;86.0019;	0.84225;0.526906;0.788001;0.680416;0;0.447823;	30420	0	0	0	0	0.997859	1	0.81	0.824	0.80308	0.830429
Z:\HESI-source-performance\Slice-PASEF\HeLa-phospho\Raw-Data\Unenrich\20221109_HESI-DIA-PASEF-unenrich-HeLa-10ng_1_1_4981.d	20221109_HESI-DIA-PASEF-unenrich-HeLa-10ng_1_1_4981	P23526	P23526	SAHH_HUMAN	AHCY	4892.1	4601.56	5553.4	4892.1	4601.56	5553.4	5553.4	AGIPVYAWK	AGIPVYAWK	AGIPVYAWK2	2	0.00213078	0.0311295	0.000308166	0.000979432	0.000829876	0.000628141	0.000829876	0	1	3374.07	3296.85	3321.23		5204.31	0.817686	14.9057	14.8823	14.9292	48.4443	14.6173	50.5903	Adenosylhomocysteinase	0	0	0.913248	5287.12	1.91767	0.418671	0.993581	0	0.982465	0	-10000000	2181.05;1430.03;690.015;503.013;0;0;	2181.05;1430.03;690.015;503.013;0;0;	0.773276;0.694582;0.978062;0.790246;0;0;	30516	0	0	0	0	0.968871	1	0.814062	0.824	0.803368	0.835661
Z:\HESI-source-performance\Slice-PASEF\HeLa-phospho\Raw-Data\Unenrich\20221109_HESI-DIA-PASEF-unenrich-HeLa-10ng_1_1_4982.d	20221109_HESI-DIA-PASEF-unenrich-HeLa-10ng_1_1_4982	P23526	P23526	SAHH_HUMAN	AHCY	6675.14	6653.63	6015.65	6675.14	6653.63	6015.65	6015.65	AGIPVYAWK	AGIPVYAWK	AGIPVYAWK2	2	0.000593237	0.00226941	0.000308166	0.000735835	0.000773395	0.000628141	0.000773994	0	1	3996.09	3954.97	3853.57		5595.19	0.917189	14.9099	14.8865	14.9333	48.4443	14.6032	50.7258	Adenosylhomocysteinase	0	0	0.960857	5802.12	2.62661	0.31548	0.365524	0	0.998762	0	-10000000	2769.06;645.013;730.015;497.009;67.0019;490.01;	2769.06;645.013;730.015;497.009;67.0019;490.01;	0.978894;0.785107;0.758981;0.805784;0.510057;0.773205;	30516	0	0	0	0	0.997731	1	0.806875	0.824	0.804392	0.826904
Z:\HESI-source-performance\Slice-PASEF\HeLa-phospho\Raw-Data\Unenrich\20221109_HESI-DIA-PASEF-unenrich-HeLa-10ng_1_1_4980.d	20221109_HESI-DIA-PASEF-unenrich-HeLa-10ng_1_1_4980	P78347	P78347	GTF2I_HUMAN	GTF2I	4380.1	4093.38	1580.41	4380.1	4093.38	1580.41	1580.41	AGISFIIK	AGISFIIK	AGISFIIK2	2	0.00666389	0.0997948	0.0124287	0.000799361	0.000668003	0.000628141	0.000668896	0	1	501.008	474.413	482.716		445.138	0.736484	15.9325	15.9091	15.9559	57.9017	15.8679	58.4532	General transcription factor II-I	0	0	0.662509	462.006	1.43883	0.500956	0.0942948	0	0.945982	0	-10000000	292.005;103.002;0;0;106.001;0;	292.005;103.002;0;0;106.001;0;	0.9292;0.697835;0;0;0.243161;0;	32616	0	0	0	0	0.900205	1	0.756932	0.776	0.757854	0.777057
Z:\HESI-source-performance\Slice-PASEF\HeLa-phospho\Raw-Data\Unenrich\20221109_HESI-DIA-PASEF-unenrich-HeLa-10ng_1_1_4981.d	20221109_HESI-DIA-PASEF-unenrich-HeLa-10ng_1_1_4981	P33992	P33992	MCM5_HUMAN	MCM5	1530.04	1393.55	1709.28	1530.04	1393.55	1709.28	1709.28	AGITTTLNSR	AGITTTLNSR	AGITTTLNSR2	2	0.000826959	0.0060809	0.000826959	0.000979432	0.000829876	0.000628141	0.000829876	0	1	929.021	892.701	899.302		3819.88	0.61845	8.68808	8.66469	8.71149	4.17206	8.83311	3.0707	DNA replication licensing factor MCM5	0	0	0.543885	3946.12	2.05409	0.296289	0.335318	0.438931	0.996526	0	-10000000	152.003;522.012;252.006;137.004;0;255.006;161.004;129.004;0;0;0;0;	152.003;522.012;252.006;137.004;0;255.006;161.004;129.004;0;0;0;0;	0.192682;0.650825;0.660724;0.816497;0;0.805966;0;0.816497;0;0;0;0;	17772	0.438931	0	0	0	0.993919	1	0.84125	0.862	0.840734	0.862255
Z:\HESI-source-performance\Slice-PASEF\HeLa-phospho\Raw-Data\Unenrich\20221109_HESI-DIA-PASEF-unenrich-HeLa-10ng_1_1_4982.d	20221109_HESI-DIA-PASEF-unenrich-HeLa-10ng_1_1_4982	P33992	P33992	MCM5_HUMAN	MCM5	1343.04	1315.5	1338.96	1343.04	1315.5	1338.96	1338.96	AGITTTLNSR	AGITTTLNSR	AGITTTLNSR2	2	0.00312838	0.065376	0.000826959	0.000735835	0.000773395	0.000628141	0.000773994	0	1	783.017	788.722	768.499		4048.61	0.798166	8.70378	8.68037	8.72719	4.17206	8.82787	3.22846	DNA replication licensing factor MCM5	0	0	0.610207	4125.09	1.79107	0.18476	1	0.804984	0.965519	0	-10000000	387.008;345.008;0;0;0;51.001;0;0;0;0;0;180.005;	387.008;345.008;0;0;0;51.001;0;0;0;0;0;180.005;	0.796884;0.796894;0;0;0;0.816497;0;0;0;0;0;0.153995;	17796	0.804984	0	0	0	0.934624	1	0.8325	0.862	0.84168	0.852999
Z:\HESI-source-performance\Slice-PASEF\HeLa-phospho\Raw-Data\Unenrich\20221109_HESI-DIA-PASEF-unenrich-HeLa-10ng_1_1_4980.d	20221109_HESI-DIA-PASEF-unenrich-HeLa-10ng_1_1_4980	P49736	P49736	MCM2_HUMAN	MCM2	2648.05	2518.61	2614.36	2648.05	2518.61	2614.36	2614.36	AGIVTSLQAR	AGIVTSLQAR	AGIVTSLQAR2	2	0.00152788	0.0269756	0.000593237	0.000799361	0.000668003	0.000628141	0.000668896	0	1	2465.06	2338.76	2379.7		2787.1	0.628205	10.786	10.7626	10.8094	21.5515	11.0675	19.6763	DNA replication licensing factor MCM2	0	0	0.481671	2887.08	1.33973	0.435408	0.103873	0	0.984799	1.50643	0.595989	1577.04;612.015;276.008;164.004;0;0;0;0;0;0;0;0;	1577.04;612.015;276.008;164.004;0;0;0;0;0;0;0;0;	0.555714;0.730083;0.816497;0;0;0;0;0;0;0;0;0;	22068	0	0	0	0	0.973024	1	0.8325	0.855	0.833074	0.853645
Z:\HESI-source-performance\Slice-PASEF\HeLa-phospho\Raw-Data\Unenrich\20221109_HESI-DIA-PASEF-unenrich-HeLa-10ng_1_1_4981.d	20221109_HESI-DIA-PASEF-unenrich-HeLa-10ng_1_1_4981	P49736	P49736	MCM2_HUMAN	MCM2	3044.07	2878	2780.11	3044.07	2878	2780.11	2780.11	AGIVTSLQAR	AGIVTSLQAR	AGIVTSLQAR2	2	0.00204332	0.0288371	0.000593237	0.000979432	0.000829876	0.000628141	0.000829876	0	1	2237.06	2039.16	2054.24		2200.24	0.620304	10.7604	10.7369	10.7838	21.5515	11.0695	19.409	DNA replication licensing factor MCM2	0	0	0.592905	2396.05	1.63616	0.290926	0.362946	0	0.983735	0	-10000000	1192.03;518.012;527.014;101.002;0;0;0;0;85.0021;54.001;148.004;0;	1192.03;518.012;527.014;101.002;0;0;0;0;85.0021;54.001;148.004;0;	0.718949;0.713576;0.305504;0.816497;0;0;0;0;0.816497;0;0.408248;0;	22020	0	0	0	0	0.971163	1	0.82125	0.855	0.833055	0.841939
Z:\HESI-source-performance\Slice-PASEF\HeLa-phospho\Raw-Data\Unenrich\20221109_HESI-DIA-PASEF-unenrich-HeLa-10ng_1_1_4982.d	20221109_HESI-DIA-PASEF-unenrich-HeLa-10ng_1_1_4982	P49736	P49736	MCM2_HUMAN	MCM2	3092.07	3069.2	3056.28	3092.07	3069.2	3056.28	3056.28	AGIVTSLQAR	AGIVTSLQAR	AGIVTSLQAR2	2	0.000593237	0.00252497	0.000593237	0.000735835	0.000773395	0.000628141	0.000773994	0	1	2088.05	2018.72	1966.96		2776.16	0.804862	10.7997	10.7763	10.8231	21.5515	11.0801	19.5945	DNA replication licensing factor MCM2	0	0	0.610101	2947.06	1.34915	0.718666	0.954754	0	0.998623	0	-10000000	1375.03;390.008;323.008;0;0;93.0021;94.002;69.002;0;0;0;93.0021;	1375.03;390.008;323.008;0;0;93.0021;94.002;69.002;0;0;0;93.0021;	0.900962;0.735017;0.480104;0;0;0.571577;0.571577;0.357711;0;0;0;0.357711;	22092	0	0	0	0	0.997475	1	0.833636	0.855	0.834512	0.85452
Z:\HESI-source-performance\Slice-PASEF\HeLa-phospho\Raw-Data\Unenrich\20221109_HESI-DIA-PASEF-unenrich-HeLa-10ng_1_1_4980.d	20221109_HESI-DIA-PASEF-unenrich-HeLa-10ng_1_1_4980	P14618	P14618	KPYM_HUMAN	PKM	120458	113172	110558	120458	113172	110558	110558	AGKPVIC(UniMod:4)ATQMLESMIK	AGKPVICATQMLESMIK	AGKPVIC(UniMod:4)ATQMLESMIK2	2	0.000972195	0.00764557	0.00137363	0.000799361	0.000668003	0.000628141	0.000668896	0	1	608.029	580.532	590.693		6996.06	0.790271	19.2996	19.2762	19.323	85.1994	19.1657	86.6891	Pyruvate kinase PKM	0	0	0.663588	7201.39	1.70685	0.300935	1	0.804984	0.995644	0	-10000000	158.008;304.012;0;0;146.008;0;14.0005;269.012;0;0;0;0;	158.008;304.012;0;0;146.008;0;14.0005;269.012;0;0;0;0;	0.816497;0.764044;0;0;0.816497;0;0.408248;0.690738;0;0;0;0;	39521	0.804984	0	0	0	0.992354	1	1.18125	1.18	1.16292	1.19624
Z:\HESI-source-performance\Slice-PASEF\HeLa-phospho\Raw-Data\Unenrich\20221109_HESI-DIA-PASEF-unenrich-HeLa-10ng_1_1_4980.d	20221109_HESI-DIA-PASEF-unenrich-HeLa-10ng_1_1_4980	O75369	O75369	FLNB_HUMAN	FLNB	5890.16	5423.88	5195.94	5890.16	5423.88	5195.94	5195.94	AGLAPLEVR	AGLAPLEVR	AGLAPLEVR2	2	0.00129702	0.0152382	0.00129702	0.000799361	0.000668003	0.000628141	0.000668896	0	1	3837.09	3602.07	3665.11		5533.47	0.719086	12.6334	12.61	12.6568	36.223	12.971	33.5211	Filamin-B	0	0	0.783908	5793.1	1.83295	0.181812	0.956707	0	0.991356	0	-10000000	2599.06;939.024;299.006;0;211.005;125.002;367.007;0;	2599.06;939.024;299.006;0;211.005;125.002;367.007;0;	0.697151;0.745298;0.82743;0;0.945305;0.545186;0.491882;0;	25854	0	0	0	0	0.984762	1	0.81375	0.817	0.797959	0.835416
Z:\HESI-source-performance\Slice-PASEF\HeLa-phospho\Raw-Data\Unenrich\20221109_HESI-DIA-PASEF-unenrich-HeLa-10ng_1_1_4981.d	20221109_HESI-DIA-PASEF-unenrich-HeLa-10ng_1_1_4981	O75369	O75369	FLNB_HUMAN	FLNB	5188.14	4935.83	4784.68	5188.14	4935.83	4784.68	4784.68	AGLAPLEVR	AGLAPLEVR	AGLAPLEVR2	2	0.00326048	0.0448172	0.00129702	0.000979432	0.000829876	0.000628141	0.000829876	0	1	4681.11	4447.44	4480.32		4276.44	0.930356	12.6547	12.6313	12.6781	36.223	12.9738	33.5428	Filamin-B	0	0	0.452648	4468.09	1.55865	0.75359	0.971676	0.172245	0.974948	0	-10000000	3535.09;908.021;238.005;207.004;90.0019;0;90.0017;114.002;	3535.09;908.021;238.005;207.004;90.0019;0;90.0017;114.002;	0.981048;0.812448;0.627262;0.604367;0.221304;0;0.549199;0.597964;	25902	0.172245	0	0	0	0.955183	1	0.809896	0.817	0.798579	0.830498
Z:\HESI-source-performance\Slice-PASEF\HeLa-phospho\Raw-Data\Unenrich\20221109_HESI-DIA-PASEF-unenrich-HeLa-10ng_1_1_4982.d	20221109_HESI-DIA-PASEF-unenrich-HeLa-10ng_1_1_4982	O75369	O75369	FLNB_HUMAN	FLNB	4776.11	4764.53	5135.73	4776.11	4764.53	5135.73	5135.73	AGLAPLEVR	AGLAPLEVR	AGLAPLEVR2	2	0.00181717	0.0368756	0.00129702	0.000735835	0.000773395	0.000628141	0.000773994	0	1	4776.11	4764.53	4642.37		4130.1	0.852626	12.6589	12.6356	12.6824	36.223	12.9788	33.5979	Filamin-B	0	0	0.787369	4249.08	1.61863	0.726601	0.357845	0	0.980254	1.03424	0.737915	3190.08;1093.02;493.013;0;0;532.009;0;0;	3190.08;1093.02;493.013;0;0;532.009;0;0;	0.977656;0.655371;0.480933;0;0;0.537387;0;0;	25902	0	0	0	0	0.963124	1	0.809545	0.817	0.797867	0.829389
Z:\HESI-source-performance\Slice-PASEF\HeLa-phospho\Raw-Data\Unenrich\20221109_HESI-DIA-PASEF-unenrich-HeLa-10ng_1_1_4980.d	20221109_HESI-DIA-PASEF-unenrich-HeLa-10ng_1_1_4980	P49748	P49748	ACADV_HUMAN	ACADVL	2085.06	1977.55	2176.55	2085.06	1977.55	2176.55	2176.55	AGLGSGLSLSGLVHPELSR	AGLGSGLSLSGLVHPELSR	AGLGSGLSLSGLVHPELSR3	3	0.000308166	0.00104334	0.000121641	0.000799361	0.000668003	0.000628141	0.000668896	0	1	1549.05	1497.78	1524		2715.44	0.837291	17.7826	17.7592	17.806	73.4587	17.8629	72.9103	Very long-chain specific acyl-CoA dehydrogenase, mitochondrial	0	0	0.430101	2760.08	1.06509	0.471367	1	0	0.999403	0	-10000000	661.017;0;953.03;220.007;288.008;308.01;0;269.008;276.01;0;208.005;0;	661.017;0;953.03;220.007;288.008;308.01;0;269.008;276.01;0;208.005;0;	0.728075;0;0.871964;0.456072;0.779054;0.784465;0;0.319267;0.27735;0;0.5547;0;	36409	0	0	0	0	0.998957	1	0.91375	0.941	0.915698	0.938758
Z:\HESI-source-performance\Slice-PASEF\HeLa-phospho\Raw-Data\Unenrich\20221109_HESI-DIA-PASEF-unenrich-HeLa-10ng_1_1_4981.d	20221109_HESI-DIA-PASEF-unenrich-HeLa-10ng_1_1_4981	P49748	P49748	ACADV_HUMAN	ACADVL	2051.04	1948.33	2104.86	2051.04	1948.33	2104.86	2104.86	AGLGSGLSLSGLVHPELSR	AGLGSGLSLSGLVHPELSR	AGLGSGLSLSGLVHPELSR3	3	0.000121641	0.000121641	0.000121641	0.000979432	0.000829876	0.000628141	0.000829876	0	1	1610.04	1562.8	1574.36		2510.17	0.896476	17.8044	17.781	17.8278	73.4587	17.8816	72.9053	Very long-chain specific acyl-CoA dehydrogenase, mitochondrial	0	0	0.627618	2567.07	2.64616	0.602548	0.916354	0.424913	0.99993	0	-10000000	181.007;188.006;453.013;268.007;780.023;377.01;97.0025;226.005;596.018;0;143.005;294.01;	181.007;188.006;453.013;268.007;780.023;377.01;97.0025;226.005;596.018;0;143.005;294.01;	0.498426;0.65075;0.905336;0.515337;0.876989;0.926151;0.708336;0.268397;0.66823;0;0.268396;0.546098;	36457	0.424913	0	0	0	0.999878	1	0.905227	0.941	0.916323	0.9298
Z:\HESI-source-performance\Slice-PASEF\HeLa-phospho\Raw-Data\Unenrich\20221109_HESI-DIA-PASEF-unenrich-HeLa-10ng_1_1_4982.d	20221109_HESI-DIA-PASEF-unenrich-HeLa-10ng_1_1_4982	P49748	P49748	ACADV_HUMAN	ACADVL	2133.05	2141.17	1806.6	2133.05	2141.17	1806.6	1806.6	AGLGSGLSLSGLVHPELSR	AGLGSGLSLSGLVHPELSR	AGLGSGLSLSGLVHPELSR3	3	0.000421407	0.000334165	0.000121641	0.000735835	0.000773395	0.000628141	0.000773994	0	1	868.025	863.137	841.007		2765.23	0.800347	17.797	17.7736	17.8205	73.4587	17.8883	72.8565	Very long-chain specific acyl-CoA dehydrogenase, mitochondrial	0	0	0.648588	2854.06	2.22093	0.566245	1	0	0.999817	0	-10000000	503.013;291.01;382.013;176.005;230.005;256.007;0;0;230.007;0;286.008;0;	503.013;291.01;382.013;176.005;230.005;256.007;0;0;230.007;0;286.008;0;	0.738793;0.946328;0.913384;0.580597;0.728599;0.696136;0;0;0.351511;0;0.167088;0;	36433	0	0	0	0	0.999579	1	0.913636	0.941	0.915904	0.939254
Z:\HESI-source-performance\Slice-PASEF\HeLa-phospho\Raw-Data\Unenrich\20221109_HESI-DIA-PASEF-unenrich-HeLa-10ng_1_1_4980.d	20221109_HESI-DIA-PASEF-unenrich-HeLa-10ng_1_1_4980	P05198	P05198	IF2A_HUMAN	EIF2S1	1526.04	1449.39	1476.5	1526.04	1449.39	1476.5	1476.5	AGLNC(UniMod:4)STENMPIK	AGLNCSTENMPIK	AGLNC(UniMod:4)STENMPIK2	2	0.000972195	0.00825493	0.000767695	0.000799361	0.000668003	0.000628141	0.000668896	0	1	554.017	526.706	535.925		2308.15	0.470705	10.6221	10.5987	10.6456	19.5729	10.7999	18.4589	Eukaryotic translation initiation factor 2 subunit 1	0	0	0.916277	2386.07	1.99138	0.486501	0.876009	0.31305	0.995299	0	-10000000	225.009;289.009;103.003;93.0028;226.006;0;0;0;35.0014;0;86.0028;0;	225.009;289.009;103.003;93.0028;226.006;0;0;0;35.0014;0;86.0028;0;	0.423741;0.787736;0.408248;0.816497;0.545926;0;0;0;0;0;0.408248;0;	21733	0.31305	0	0	0	0.991745	1	0.95625	0.994	0.968629	0.98203
Z:\HESI-source-performance\Slice-PASEF\HeLa-phospho\Raw-Data\Unenrich\20221109_HESI-DIA-PASEF-unenrich-HeLa-10ng_1_1_4982.d	20221109_HESI-DIA-PASEF-unenrich-HeLa-10ng_1_1_4982	P05198	P05198	IF2A_HUMAN	EIF2S1	1603.04	1639.85	1618.89	1603.04	1639.85	1618.89	1618.89	AGLNC(UniMod:4)STENMPIK	AGLNCSTENMPIK	AGLNC(UniMod:4)STENMPIK2	2	0.000767695	0.0225847	0.000767695	0.000735835	0.000773395	0.000628141	0.000773994	0	1	1152.04	1108.9	1080.47		764.393	0.594753	10.6007	10.5772	10.6241	19.5729	10.8146	18.0665	Eukaryotic translation initiation factor 2 subunit 1	0	0	0.471754	815.025	0.868626	0.0771864	1	0.355821	0.987813	0	-10000000	337.011;0;207.009;0;608.017;0;233.006;168.006;308.009;89.0028;0;0;	337.011;0;207.009;0;608.017;0;233.006;168.006;308.009;89.0028;0;0;	0.94813;0;0.510388;0;0.427606;0;0.452721;0.24552;0.831574;0.24552;0;0;	21685	0.355821	0	0	0	0.977415	1	0.963958	0.994	0.969132	0.989376
Z:\HESI-source-performance\Slice-PASEF\HeLa-phospho\Raw-Data\Unenrich\20221109_HESI-DIA-PASEF-unenrich-HeLa-10ng_1_1_4980.d	20221109_HESI-DIA-PASEF-unenrich-HeLa-10ng_1_1_4980	P31040	P31040	SDHA_HUMAN	SDHA	1753.03	1656.03	1797.36	1753.03	1656.03	1797.36	1797.36	AGLPC(UniMod:4)QDLEFVQFHPTGIYGAGC(UniMod:4)LITEGC(UniMod:4)R	AGLPCQDLEFVQFHPTGIYGAGCLITEGCR	AGLPC(UniMod:4)QDLEFVQFHPTGIYGAGC(UniMod:4)LITEGC(UniMod:4)R4	4	0.00609756	0.0910728	0.00609756	0.000799361	0.000668003	0.000628141	0.000668896	0	1	1141.04	1084.39	1103.37		304.613	0.833461	19.8095	19.7861	19.8329	96.9205	20.119	93.1954	Succinate dehydrogenase [ubiquinone] flavoprotein subunit, mitochondrial	0	0	0.203597	315.013	1.76045	0.151777	1	0	0.950469	0	-10000000	538.018;345.014;0;258.011;0;0;0;12.0004;0;0;0;0;	538.018;345.014;0;258.011;0;0;0;12.0004;0;0;0;0;	0.789786;0.957465;0;0.758717;0;0;0;0.231098;0;0;0;0;	40565	0	0	0	0	0.908927	1	1.07292	1.083	1.06146	1.09242
Z:\HESI-source-performance\Slice-PASEF\HeLa-phospho\Raw-Data\Unenrich\20221109_HESI-DIA-PASEF-unenrich-HeLa-10ng_1_1_4981.d	20221109_HESI-DIA-PASEF-unenrich-HeLa-10ng_1_1_4981	P31040	P31040	SDHA_HUMAN	SDHA	1834.04	1691.44	1950.11	1834.04	1691.44	1950.11	1950.11	AGLPC(UniMod:4)QDLEFVQFHPTGIYGAGC(UniMod:4)LITEGC(UniMod:4)R	AGLPCQDLEFVQFHPTGIYGAGCLITEGCR	AGLPC(UniMod:4)QDLEFVQFHPTGIYGAGC(UniMod:4)LITEGC(UniMod:4)R4	4	0.00734929	0.101782	0.00609756	0.000979432	0.000829876	0.000628141	0.000829876	0	1	876.035	856.441	862.774		616.552	0.769739	19.8082	19.7848	19.8316	96.9205	20.1264	93.0816	Succinate dehydrogenase [ubiquinone] flavoprotein subunit, mitochondrial	0	0	0.238409	626.028	1.0803	0.0957862	0.224259	0	0.944861	0	-10000000	322.012;362.016;0;192.007;291.014;0;0;0;0;0;0;0;	322.012;362.016;0;192.007;291.014;0;0;0;0;0;0;0;	0.761068;0.836147;0;0.659074;0.599286;0;0;0;0;0;0;0;	40565	0	0	0	0	0	1	1.07698	1.083	1.06162	1.09612
Z:\HESI-source-performance\Slice-PASEF\HeLa-phospho\Raw-Data\Unenrich\20221109_HESI-DIA-PASEF-unenrich-HeLa-10ng_1_1_4980.d	20221109_HESI-DIA-PASEF-unenrich-HeLa-10ng_1_1_4980	P04908;P0C0S5;P0C0S8;P16104;P20671;Q16777;Q6FI13;Q71UI9;Q7L7L0;Q8IUE6;Q93077;Q96KK5;Q96QV6;Q99878;Q9BTM1	P04908;P0C0S5;P0C0S8;P16104;P20671;Q16777;Q6FI13;Q71UI9;Q7L7L0;Q8IUE6;Q93077;Q96KK5;Q96QV6;Q99878;Q9BTM1	H2A1A_HUMAN;H2A1B_HUMAN;H2A1C_HUMAN;H2A1D_HUMAN;H2A1H_HUMAN;H2A1J_HUMAN;H2A1_HUMAN;H2A2A_HUMAN;H2A2B_HUMAN;H2A2C_HUMAN;H2A3_HUMAN;H2AJ_HUMAN;H2AV_HUMAN;H2AX_HUMAN;H2AZ_HUMAN	H2AC1;H2AC12;H2AC14;H2AC17;H2AC19;H2AC20;H2AC21;H2AC25;H2AC6;H2AC7;H2AC8;H2AJ;H2AX;H2AZ1;H2AZ2	160591	144510	144510	160591	144510	144510		AGLQFPVGR	AGLQFPVGR	AGLQFPVGR2	2	0.000972195	0.00677813	0.000593237	0.00152672	0.00279799	0.00235183	0.00280112	0	0	160591	144510	147039		178460	0.995893	13.5818	13.5584	13.6052	44.8901	14.1034	40.7485	Histone H2A type 1-B/E	0	0	0.994956	194908	5.60397	0.697962	1	1.91545	0.996137	1.25301	0.458275	79976.6;63420.1;43452.9;17194.3;4428.09;2914.06;3563.06;1875.04;2908.06;374.007;1731.03;2771.06;	79976.6;63420.1;43452.9;17194.3;4428.09;2914.06;3563.06;1875.04;2908.06;374.007;1731.03;2771.06;	0.999244;0.991408;0.989308;0.996847;0.981322;0.968496;0.986579;0.893228;0.955116;0.778277;0.918439;0.862651;	27798	1.91545	0	0	0	0.993222	1	0.790104	0.804	0.784456	0.809833
Z:\HESI-source-performance\Slice-PASEF\HeLa-phospho\Raw-Data\Unenrich\20221109_HESI-DIA-PASEF-unenrich-HeLa-10ng_1_1_4981.d	20221109_HESI-DIA-PASEF-unenrich-HeLa-10ng_1_1_4981	P04908;P0C0S5;P0C0S8;P16104;P20671;Q16777;Q6FI13;Q71UI9;Q7L7L0;Q8IUE6;Q93077;Q96KK5;Q96QV6;Q99878;Q9BTM1	P04908;P0C0S5;P0C0S8;P16104;P20671;Q16777;Q6FI13;Q71UI9;Q7L7L0;Q8IUE6;Q93077;Q96KK5;Q96QV6;Q99878;Q9BTM1	H2A1A_HUMAN;H2A1B_HUMAN;H2A1C_HUMAN;H2A1D_HUMAN;H2A1H_HUMAN;H2A1J_HUMAN;H2A1_HUMAN;H2A2A_HUMAN;H2A2B_HUMAN;H2A2C_HUMAN;H2A3_HUMAN;H2AJ_HUMAN;H2AV_HUMAN;H2AX_HUMAN;H2AZ_HUMAN	H2AC1;H2AC12;H2AC14;H2AC17;H2AC19;H2AC20;H2AC21;H2AC25;H2AC6;H2AC7;H2AC8;H2AJ;H2AX;H2AZ1;H2AZ2	155707	146653	146653	155707	146653	146653		AGLQFPVGR	AGLQFPVGR	AGLQFPVGR2	2	0.000674309	0.000575187	0.000593237	0.00212314	0.00115875	0.00235183	0.00116009	0	0	155707	146653	147737		181918	0.996606	13.5917	13.5682	13.6151	44.8901	14.1153	40.8357	Histone H2A type 1-B/E	0	0	0.9898	191732	5.14579	0.592476	1	1.83507	0.99967	1.07903	0.45382	78269.4;62489.1;41838.9;14948.3;5143.1;3589.07;2758.06;2394.05;3315.06;457.008;2750.05;3808.07;	78269.4;62489.1;41838.9;14948.3;5143.1;3589.07;2758.06;2394.05;3315.06;457.008;2750.05;3808.07;	0.997031;0.996547;0.995822;0.994629;0.895465;0.930416;0.952623;0.936499;0.941727;0.687109;0.955732;0.889809;	27822	1.83507	0	0	0	0.999326	1	0.79	0.804	0.785969	0.809301
Z:\HESI-source-performance\Slice-PASEF\HeLa-phospho\Raw-Data\Unenrich\20221109_HESI-DIA-PASEF-unenrich-HeLa-10ng_1_1_4982.d	20221109_HESI-DIA-PASEF-unenrich-HeLa-10ng_1_1_4982	P04908;P0C0S5;P0C0S8;P16104;P20671;Q16777;Q6FI13;Q71UI9;Q7L7L0;Q8IUE6;Q93077;Q96KK5;Q96QV6;Q99878;Q9BTM1	P04908;P0C0S5;P0C0S8;P16104;P20671;Q16777;Q6FI13;Q71UI9;Q7L7L0;Q8IUE6;Q93077;Q96KK5;Q96QV6;Q99878;Q9BTM1	H2A1A_HUMAN;H2A1B_HUMAN;H2A1C_HUMAN;H2A1D_HUMAN;H2A1H_HUMAN;H2A1J_HUMAN;H2A1_HUMAN;H2A2A_HUMAN;H2A2B_HUMAN;H2A2C_HUMAN;H2A3_HUMAN;H2AJ_HUMAN;H2AV_HUMAN;H2AX_HUMAN;H2AZ_HUMAN	H2AC1;H2AC12;H2AC14;H2AC17;H2AC19;H2AC20;H2AC21;H2AC25;H2AC6;H2AC7;H2AC8;H2AJ;H2AX;H2AZ1;H2AZ2	153715	151997	151997	153715	151997	151997		AGLQFPVGR	AGLQFPVGR	AGLQFPVGR2	2	0.000593237	0.0105945	0.000593237	0.00144928	0.00173611	0.00235183	0.00173812	0	0	153715	151997	148100		182786	0.995261	13.5957	13.5722	13.6191	44.8901	14.1254	40.7855	Histone H2A type 1-B/E	0	0	0.993577	189716	4.91866	0.678638	1	1.66514	0.994246	0	-10000000	72174.4;65295.1;38857.7;16245.3;5000.09;2420.05;2302.05;1359.03;4424.1;312.007;1393.02;2616.06;	72174.4;65295.1;38857.7;16245.3;5000.09;2420.05;2302.05;1359.03;4424.1;312.007;1393.02;2616.06;	0.997525;0.99394;0.994951;0.990514;0.915574;0.944655;0.908531;0.781248;0.970417;0.739247;0.842081;0.933756;	27822	1.66514	0	0	0	0.989406	1	0.790104	0.804	0.785108	0.809836
Z:\HESI-source-performance\Slice-PASEF\HeLa-phospho\Raw-Data\Unenrich\20221109_HESI-DIA-PASEF-unenrich-HeLa-10ng_1_1_4980.d	20221109_HESI-DIA-PASEF-unenrich-HeLa-10ng_1_1_4980	P13987	P13987	CD59_HUMAN	CD59	7059.14	6642.09	6617.94	7059.14	6642.09	6617.94	6617.94	AGLQVYNK	AGLQVYNK	AGLQVYNK2	2	0.000308166	0.00201735	0.000115449	0.000799361	0.000668003	0.000628141	0.000668896	0	1	6851.13	6296.68	6406.88		10389.8	0.95277	7.79636	7.77294	7.81981	-4.15622	7.79764	-4.17277	CD59 glycoprotein	0	0	0.889408	11110.2	3.61036	0.812206	1	0.785193	0.998847	1.08357	0.957571	2425.04;2516.05;1910.04;1148.02;1445.03;289.005;303.005;0;79.0017;254.006;211.003;0;	2425.04;2516.05;1910.04;1148.02;1445.03;289.005;303.005;0;79.0017;254.006;211.003;0;	0.969834;0.966564;0.912935;0.856292;0.877239;0.735772;0.855857;0;0.330679;0.814033;0.382374;0;	15939	0.785193	0	0	0	0.997983	1	0.774896	0.789	0.770396	0.794427
Z:\HESI-source-performance\Slice-PASEF\HeLa-phospho\Raw-Data\Unenrich\20221109_HESI-DIA-PASEF-unenrich-HeLa-10ng_1_1_4981.d	20221109_HESI-DIA-PASEF-unenrich-HeLa-10ng_1_1_4981	P13987	P13987	CD59_HUMAN	CD59	5594.1	5383.89	5350.49	5594.1	5383.89	5350.49	5350.49	AGLQVYNK	AGLQVYNK	AGLQVYNK2	2	0.000674309	0.000417911	0.000115449	0.000979432	0.000829876	0.000628141	0.000829876	0	1	5201.1	5077.64	5115.19		9873.34	0.853571	7.79432	7.77091	7.81773	-4.15622	7.80074	-4.22891	CD59 glycoprotein	0	0	0.965766	10039.2	2.94113	0.547716	1	0.676404	0.99976	0	-10000000	1137.02;2501.04;1563.03;567.01;420.01;901.017;126.002;449.008;182.003;0;0;0;	1137.02;2501.04;1563.03;567.01;420.01;901.017;126.002;449.008;182.003;0;0;0;	0.97495;0.86854;0.741322;0.685401;0.76544;0.912919;0.594608;0.713461;0.594608;0;0;0;	15939	0.676404	0	0	0	0.999326	1	0.772292	0.789	0.769746	0.792121
Z:\HESI-source-performance\Slice-PASEF\HeLa-phospho\Raw-Data\Unenrich\20221109_HESI-DIA-PASEF-unenrich-HeLa-10ng_1_1_4982.d	20221109_HESI-DIA-PASEF-unenrich-HeLa-10ng_1_1_4982	P13987	P13987	CD59_HUMAN	CD59	5120.08	5156.5	5207.59	5120.08	5156.5	5207.59	5207.59	AGLQVYNK	AGLQVYNK	AGLQVYNK2	2	0.000115449	0.000115449	0.000115449	0.000735835	0.000773395	0.000628141	0.000773994	0	1	5022.09	5022.15	4893.39		11141.2	0.963887	7.78648	7.76308	7.80994	-4.15622	7.81061	-4.35012	CD59 glycoprotein	0	0	0.943454	11434.2	2.64321	0.767638	0.991361	0	0.999937	0.52163	0.397255	1329.02;2654.05;1039.02;1079.02;1148.02;579.012;589.008;0;0;0;0;74.0017;	1329.02;2654.05;1039.02;1079.02;1148.02;579.012;589.008;0;0;0;0;74.0017;	0.883903;0.993533;0.990468;0.805978;0.792591;0.679756;0.722216;0;0;0;0;0.497422;	15915	0	0	0	0	0.999885	1	0.774792	0.789	0.771346	0.793394
Z:\HESI-source-performance\Slice-PASEF\HeLa-phospho\Raw-Data\Unenrich\20221109_HESI-DIA-PASEF-unenrich-HeLa-10ng_1_1_4980.d	20221109_HESI-DIA-PASEF-unenrich-HeLa-10ng_1_1_4980	Q8TDD1	Q8TDD1	DDX54_HUMAN	DDX54	674.013	630.492	630.492	674.013	630.492	630.492	630.492	AGLTEPVLIR	AGLTEPVLIR	AGLTEPVLIR2	2	0.00664417	0.0988668	0.0124018	0.0321865	0.0270035	0.0562858	0.0270506	0	1	674.013	630.492	641.527		210.352	0.562451	14.1829	14.1595	14.2063	46.532	14.3155	45.4458	ATP-dependent RNA helicase DDX54	0	0	0.0484725	221.004	0.746336	0.401485	0.0328828	0	0.946458	0.52163	0.446936	103.002;446.008;0;0;199.004;125.002;0;0;318.008;0;0;0;	103.002;446.008;0;0;199.004;125.002;0;0;318.008;0;0;0;	0.816497;0.546999;0;0;0;0.408248;0;0;0.839622;0;0;0;	29031	0	0	0	0	0.901133	1	0.85	0.868	0.84662	0.871435
Z:\HESI-source-performance\Slice-PASEF\HeLa-phospho\Raw-Data\Unenrich\20221109_HESI-DIA-PASEF-unenrich-HeLa-10ng_1_1_4980.d	20221109_HESI-DIA-PASEF-unenrich-HeLa-10ng_1_1_4980	O75947	O75947	ATP5H_HUMAN	ATP5PD	1770.05	1613.5	1808.81	1770.05	1613.5	1808.81	1808.81	AGLVDDFEK	AGLVDDFEK	AGLVDDFEK2	2	0.00609756	0.0926809	0.00191261	0.000799361	0.000668003	0.000628141	0.000668896	0	1	1561.03	1489.38	1515.45		2208.61	0.874889	12.3537	12.3303	12.3771	31.9769	12.4466	31.2641	ATP synthase subunit d, mitochondrial	0	0	0.732643	2275.05	1.577	0.317416	0.368768	0.135012	0.949639	0	-10000000	1255.03;184.004;175.004;126.003;572.011;122.002;43.001;0;504.009;	1255.03;184.004;175.004;126.003;572.011;122.002;43.001;0;504.009;	0.988999;0.29879;0.546799;0.62975;0.756175;0.569923;0.41014;0;0.509877;	25281	0.135012	0	0	0	0.907319	1	0.820938	0.838	0.816886	0.84176
Z:\HESI-source-performance\Slice-PASEF\HeLa-phospho\Raw-Data\Unenrich\20221109_HESI-DIA-PASEF-unenrich-HeLa-10ng_1_1_4981.d	20221109_HESI-DIA-PASEF-unenrich-HeLa-10ng_1_1_4981	O75947	O75947	ATP5H_HUMAN	ATP5PD	1764.04	1696.72	1829.16	1764.04	1696.72	1829.16	1829.16	AGLVDDFEK	AGLVDDFEK	AGLVDDFEK2	2	0.00191261	0.0194488	0.00191261	0.000979432	0.000829876	0.000628141	0.000829876	0	1	1722.04	1640.18	1652.3		1216.68	0.794597	12.3633	12.3399	12.3867	31.9769	12.4709	31.3601	ATP synthase subunit d, mitochondrial	0	0	0.576608	1268.03	1.31368	0.582112	0.798368	0	0.988972	0	-10000000	1100.02;501.012;266.006;0;0;121.002;0;0;118.002;	1100.02;501.012;266.006;0;0;121.002;0;0;118.002;	0.91449;0.595531;0.665266;0;0;0.528902;0;0;0.555347;	25305	0	0	0	0	0.980551	1	0.8225	0.838	0.817428	0.843442
Z:\HESI-source-performance\Slice-PASEF\HeLa-phospho\Raw-Data\Unenrich\20221109_HESI-DIA-PASEF-unenrich-HeLa-10ng_1_1_4982.d	20221109_HESI-DIA-PASEF-unenrich-HeLa-10ng_1_1_4982	O75947	O75947	ATP5H_HUMAN	ATP5PD	1957.05	1979.53	1644.3	1957.05	1979.53	1644.3	1644.3	AGLVDDFEK	AGLVDDFEK	AGLVDDFEK2	2	0.00341056	0.0721285	0.00191261	0.000735835	0.000773395	0.000628141	0.000773994	0	1	1957.05	1979.53	1928.77		1822.33	0.827267	12.3792	12.3558	12.4026	31.9769	12.4516	31.5206	ATP synthase subunit d, mitochondrial	0	0	0.7907	1849.05	1.65738	0.541604	0.988895	0	0.962092	0	-10000000	989.026;735.016;0;129.004;0;233.006;0;0;115.002;	989.026;735.016;0;129.004;0;233.006;0;0;115.002;	0.942348;0.738037;0;0.0913873;0;0.620269;0;0;0.519722;	25329	0	0	0	0	0.927871	1	0.822614	0.838	0.818399	0.843438
Z:\HESI-source-performance\Slice-PASEF\HeLa-phospho\Raw-Data\Unenrich\20221109_HESI-DIA-PASEF-unenrich-HeLa-10ng_1_1_4980.d	20221109_HESI-DIA-PASEF-unenrich-HeLa-10ng_1_1_4980	Q15149	Q15149	PLEC_HUMAN	PLEC	8183.16	7655.61	7458.45	8183.16	7655.61	7458.45	7458.45	AGLVGPEFHEK	AGLVGPEFHEK	AGLVGPEFHEK2	2	0.00487457	0.0623238	0.00903494	0.000799361	0.000668003	0.000628141	0.000668896	0	1	350.01	330.393	336.175		571.498	0.642699	9.53702	9.51362	9.56045	8.53729	9.40172	9.74654	Plectin	0	0	0.648307	595.017	1.17251	0.183599	0.301132	0	0.965566	0	-10000000	107.002;149.005;94.0025;0;0;0;0;0;	107.002;149.005;94.0025;0;0;0;0;0;	0.816497;0.408248;0.816497;0;0;0;0;0;	19509	0	0	0	0	0.937676	1	0.905	0.926	0.900841	0.929749
Z:\HESI-source-performance\Slice-PASEF\HeLa-phospho\Raw-Data\Unenrich\20221109_HESI-DIA-PASEF-unenrich-HeLa-10ng_1_1_4980.d	20221109_HESI-DIA-PASEF-unenrich-HeLa-10ng_1_1_4980	P49327	P49327	FAS_HUMAN	FASN	3313.07	3300.15	3196.03	3313.07	3300.15	3196.03	3196.03	AGLYGLPR	AGLYGLPR	AGLYGLPR2	2	0.0014013	0.0162493	0.000767695	0.000799361	0.000668003	0.000628141	0.000668896	0	1	3242.06	2882.17	2932.61		2011.76	0.852574	12.1742	12.1508	12.1976	29.4513	12.1035	29.9228	Fatty acid synthase	0	0	0.675224	2224.04	2.00926	0.214658	0.938494	0	0.990788	0	-10000000	1514.03;1513.02;478.008;215.005;	1514.03;1513.02;478.008;215.005;	0.887133;0.851495;0.877691;0.616811;	24912	0	0	0	0	0.983751	1	0.77	0.781	0.762865	0.789201
Z:\HESI-source-performance\Slice-PASEF\HeLa-phospho\Raw-Data\Unenrich\20221109_HESI-DIA-PASEF-unenrich-HeLa-10ng_1_1_4981.d	20221109_HESI-DIA-PASEF-unenrich-HeLa-10ng_1_1_4981	P49327	P49327	FAS_HUMAN	FASN	3619.08	3286.04	3065.09	3619.08	3286.04	3065.09	3065.09	AGLYGLPR	AGLYGLPR	AGLYGLPR2	2	0.00148295	0.0133105	0.000767695	0.000979432	0.000829876	0.000628141	0.000829876	0	1	2632.05	2488.68	2507.09		2608.05	0.952189	12.1955	12.172	12.2188	29.4513	12.1006	30.1391	Fatty acid synthase	0	0	0.58696	2738.05	1.26688	0.501208	0.936014	0	0.992426	0	-10000000	1738.03;815.018;272.005;79.0016;	1738.03;815.018;272.005;79.0016;	0.992537;0.917876;0.645526;0.418513;	24960	0	0	0	0	0.98669	1	0.770625	0.781	0.762751	0.790663
Z:\HESI-source-performance\Slice-PASEF\HeLa-phospho\Raw-Data\Unenrich\20221109_HESI-DIA-PASEF-unenrich-HeLa-10ng_1_1_4982.d	20221109_HESI-DIA-PASEF-unenrich-HeLa-10ng_1_1_4982	P49327	P49327	FAS_HUMAN	FASN	2942.1	2867.98	3167.18	2942.1	2867.98	3167.18	3167.18	AGLYGLPR	AGLYGLPR	AGLYGLPR2	2	0.000767695	0.016684	0.000767695	0.000735835	0.000773395	0.000628141	0.000773994	0	1	2677.05	2645.8	2577.96		1694.89	0.883538	12.1762	12.1528	12.1996	29.4513	12.1082	30.0529	Fatty acid synthase	0	0	0	1760.03	0.804369	0.049727	0.995869	0	0.990968	0	-10000000	1970.03;449.007;184.003;258.005;	1970.03;449.007;184.003;258.005;	0.946618;0.662534;0.282845;0.7865;	24912	0	0	0	0	0.983316	1	0.77125	0.781	0.763762	0.790006
Z:\HESI-source-performance\Slice-PASEF\HeLa-phospho\Raw-Data\Unenrich\20221109_HESI-DIA-PASEF-unenrich-HeLa-10ng_1_1_4980.d	20221109_HESI-DIA-PASEF-unenrich-HeLa-10ng_1_1_4980	P34896	P34896	GLYC_HUMAN	SHMT1	458.018	425.672	499.926	458.018	425.672	499.926	499.926	AGMIFYR	AGMIFYR	AGMIFYR2	2	0.00701392	0.10676	0.00701392	0.000799361	0.000668003	0.000628141	0.000668896	0	1	435.006	409.945	417.12		387.398	0.783354	12.7609	12.7375	12.7843	35.1168	12.8163	34.6137	Serine hydroxymethyltransferase, cytosolic	0	0	0.689954	404.009	1.44369	0.215531	0.0935673	0	0.942429	0	-10000000	210.003;256.005;0;225.003;0;0;0;	210.003;256.005;0;225.003;0;0;0;	0.785315;0.548964;0;0.781524;0;0;0;	26115	0	0	0	0	0	1	0.7525	0.762	0.74319	0.772831
Z:\HESI-source-performance\Slice-PASEF\HeLa-phospho\Raw-Data\Unenrich\20221109_HESI-DIA-PASEF-unenrich-HeLa-10ng_1_1_4981.d	20221109_HESI-DIA-PASEF-unenrich-HeLa-10ng_1_1_4981	P34896	P34896	GLYC_HUMAN	SHMT1	497.009	473.617	526.72	497.009	473.617	526.72	526.72	AGMIFYR	AGMIFYR	AGMIFYR2	2	0.00952826	0.13589	0.00701392	0.000979432	0.000829876	0.000628141	0.000829876	0	1	497.009	473.617	477.119		192.959	0.763942	12.8057	12.7823	12.8291	35.1168	12.8241	34.8066	Serine hydroxymethyltransferase, cytosolic	0	0	0.465366	201.003	1.05336	0.28671	0.0935672	0	0.92772	0.52163	0.329192	12.0002;100.002;389.008;96.0015;0;0;0;	12.0002;100.002;389.008;96.0015;0;0;0;	0.816497;0;0.850101;0.408248;0;0;0;	26211	0	0	0	0	0	1	0.745	0.762	0.744081	0.765454
Z:\HESI-source-performance\Slice-PASEF\HeLa-phospho\Raw-Data\Unenrich\20221109_HESI-DIA-PASEF-unenrich-HeLa-10ng_1_1_4981.d	20221109_HESI-DIA-PASEF-unenrich-HeLa-10ng_1_1_4981	Q9Y2Q3	Q9Y2Q3	GSTK1_HUMAN	GSTK1	637.021	603.536	456.289	637.021	603.536	456.289	456.289	AGMSAEQAQGLLEK	AGMSAEQAQGLLEK	AGMSAEQAQGLLEK2	2	0.00297767	0.0412497	0.00541321	0.000979432	0.000829876	0.000628141	0.000829876	0	1	637.021	603.536	607.999		580.317	0.623718	12.2007	12.1772	12.2241	30.1173	12.1992	30.1775	Glutathione S-transferase kappa 1	0	0	0.334978	608.018	0.919666	0.164998	0.234253	0	0.976896	0	-10000000	402.012;142.006;93.003;186.006;0;0;0;0;	402.012;142.006;93.003;186.006;0;0;0;0;	0.511024;0.816497;0.816497;0.285555;0;0;0;0;	24973	0	0	0	0	0.95875	1	0.99875	1.021	0.994368	1.0244
Z:\HESI-source-performance\Slice-PASEF\HeLa-phospho\Raw-Data\Unenrich\20221109_HESI-DIA-PASEF-unenrich-HeLa-10ng_1_1_4980.d	20221109_HESI-DIA-PASEF-unenrich-HeLa-10ng_1_1_4980	P39023	P39023	RL3_HUMAN	RPL3	5404.11	5285.26	5209.06	5404.11	5285.26	5209.06	5209.06	AGMTHIVR	AGMTHIVR	AGMTHIVR2	2	0.000972195	0.00805306	0.000593237	0.000799361	0.000668003	0.000628141	0.000668896	0	1	830.018	771.708	785.214		1042.54	0.846795	5.52464	5.50123	5.54807	-23.6919	5.52035	-23.1809	60S ribosomal protein L3	0	0	0.149334	1102.02	0.926243	0.313151	0.0914558	0	0.995413	0	-10000000	107.002;500.013;223.004;0;97.0018;182.004;0;137.004;0;0;0;0;	107.002;500.013;223.004;0;97.0018;182.004;0;137.004;0;0;0;0;	0.518187;0.977388;0.711657;0;0.403836;0.594422;0;0.594421;0;0;0;0;	11283	0	0	0	0	0.991947	1	0.8025	0.824	0.80308	0.823202
Z:\HESI-source-performance\Slice-PASEF\HeLa-phospho\Raw-Data\Unenrich\20221109_HESI-DIA-PASEF-unenrich-HeLa-10ng_1_1_4981.d	20221109_HESI-DIA-PASEF-unenrich-HeLa-10ng_1_1_4981	P39023	P39023	RL3_HUMAN	RPL3	6073.12	5474.29	5266.27	6073.12	5474.29	5266.27	5266.27	AGMTHIVR	AGMTHIVR	AGMTHIVR2	2	0.000679502	0.00189359	0.000593237	0.000979432	0.000829876	0.000628141	0.000829876	0	1	861.018	844.575	850.82		1958.56	0.666273	5.54606	5.52263	5.56947	-23.6919	5.51545	-23.1317	60S ribosomal protein L3	0	0	0.253635	1982.04	1.81347	0.39823	0.427731	0.163531	0.998915	0	-10000000	443.011;299.006;119.002;158.004;117.002;646.011;0;0;133.004;0;0;0;	443.011;299.006;119.002;158.004;117.002;646.011;0;0;133.004;0;0;0;	0.757007;0.472053;0.816497;0.574413;0.816497;0.617559;0;0;0.408248;0;0;0;	11331	0.163531	0	0	0	0.998106	1	0.80375	0.824	0.803368	0.824038
Z:\HESI-source-performance\Slice-PASEF\HeLa-phospho\Raw-Data\Unenrich\20221109_HESI-DIA-PASEF-unenrich-HeLa-10ng_1_1_4982.d	20221109_HESI-DIA-PASEF-unenrich-HeLa-10ng_1_1_4982	P39023	P39023	RL3_HUMAN	RPL3	5919.1	5722.58	6051.01	5919.1	5722.58	6051.01	6051.01	AGMTHIVR	AGMTHIVR	AGMTHIVR2	2	0.000593237	0.00416919	0.000593237	0.000735835	0.000773395	0.000628141	0.000773994	0	1	585.013	585.753	570.735		1226.34	0.76453	5.58501	5.5616	5.60843	-23.6919	5.53311	-22.608	60S ribosomal protein L3	0	0	0.619416	1257.02	2.06655	0.478333	0.91063	0	0.997728	0	-10000000	108.002;410.009;67.0018;0;74.0019;0;0;118.002;179.004;0;0;0;	108.002;410.009;67.0018;0;74.0019;0;0;118.002;179.004;0;0;0;	0.816497;0.742349;0.816497;0;0.816497;0;0;0.816497;0;0;0;0;	11403	0	0	0	0	0.995831	1	0.8	0.824	0.804392	0.820015
Z:\HESI-source-performance\Slice-PASEF\HeLa-phospho\Raw-Data\Unenrich\20221109_HESI-DIA-PASEF-unenrich-HeLa-10ng_1_1_4980.d	20221109_HESI-DIA-PASEF-unenrich-HeLa-10ng_1_1_4980	P18124	P18124	RL7_HUMAN	RPL7	7126.19	6612.59	7257.68	7126.19	6612.59	7257.68	7257.68	AGNFYVPAEPK	AGNFYVPAEPK	AGNFYVPAEPK2	2	0.000308166	0.00175824	0.000308166	0.000799361	0.000668003	0.000628141	0.000668896	0	1	1787.05	1730.28	1760.56		3065.95	0.818082	11.6447	11.6212	11.6681	25.4224	11.5717	26.095	60S ribosomal protein L7	0	0	0.625169	3112.08	1.6779	0.686873	1	0.453143	0.998995	0	-10000000	601.019;508.012;678.019;106.002;0;0;0;0;0;265.01;115.002;	601.019;508.012;678.019;106.002;0;0;0;0;0;265.01;115.002;	0.717836;0.962349;0.79885;0.423193;0;0;0;0;0;0.634999;0.474032;	23829	0.453143	0	0	0	0.998242	1	0.885521	0.913	0.889422	0.909826
Z:\HESI-source-performance\Slice-PASEF\HeLa-phospho\Raw-Data\Unenrich\20221109_HESI-DIA-PASEF-unenrich-HeLa-10ng_1_1_4981.d	20221109_HESI-DIA-PASEF-unenrich-HeLa-10ng_1_1_4981	P18124	P18124	RL7_HUMAN	RPL7	7716.2	7645.09	7303.68	7716.2	7645.09	7303.68	7303.68	AGNFYVPAEPK	AGNFYVPAEPK	AGNFYVPAEPK2	2	0.000679502	0.00304371	0.000308166	0.000979432	0.000829876	0.000628141	0.000829876	0	1	2513.06	2359.35	2376.8		3926.98	0.910219	11.6776	11.6542	11.701	25.4224	11.572	26.2739	60S ribosomal protein L7	0	0	0.769778	4152.12	1.27712	0.76269	0.999562	0.18061	0.998258	0.552309	0.411425	1014.02;503.014;996.026;395.012;0;0;0;0;147.005;271.007;0;	1014.02;503.014;996.026;395.012;0;0;0;0;147.005;271.007;0;	0.925903;0.803957;0.947915;0.735579;0;0;0;0;0.336963;0.688242;0;	23901	0.18061	0	0	0	0.996956	1	0.878409	0.913	0.889118	0.902053
Z:\HESI-source-performance\Slice-PASEF\HeLa-phospho\Raw-Data\Unenrich\20221109_HESI-DIA-PASEF-unenrich-HeLa-10ng_1_1_4982.d	20221109_HESI-DIA-PASEF-unenrich-HeLa-10ng_1_1_4982	P18124	P18124	RL7_HUMAN	RPL7	7693.19	7514.77	7182.71	7693.19	7514.77	7182.71	7182.71	AGNFYVPAEPK	AGNFYVPAEPK	AGNFYVPAEPK2	2	0.000593237	0.00231207	0.000308166	0.000735835	0.000773395	0.000628141	0.000773994	0	1	3050.08	3040.83	2962.86		2850.18	0.916923	11.6818	11.6584	11.7053	25.4224	11.5769	26.2878	60S ribosomal protein L7	0	0	0.604983	2934.07	2.36747	0.385412	0.966803	1.31607	0.998739	0	-10000000	1137.03;554.015;1359.04;352.009;175.005;0;0;0;0;118.002;67.0023;	1137.03;554.015;1359.04;352.009;175.005;0;0;0;0;118.002;67.0023;	0.948682;0.68393;0.985332;0.726286;0.828285;0;0;0;0;0.621846;0.557532;	23901	1.31607	0	0	0	0.997688	1	0.875795	0.913	0.889976	0.898389
Z:\HESI-source-performance\Slice-PASEF\HeLa-phospho\Raw-Data\Unenrich\20221109_HESI-DIA-PASEF-unenrich-HeLa-10ng_1_1_4980.d	20221109_HESI-DIA-PASEF-unenrich-HeLa-10ng_1_1_4980	P35268	P35268	RL22_HUMAN	RPL22	6425.18	6050.48	5808.57	6425.18	6050.48	5808.57	5808.57	AGNLGGGVVTIER	AGNLGGGVVTIER	AGNLGGGVVTIER2	2	0.000189814	0.000189814	5.84269e-05	0.000799361	0.000668003	0.000628141	0.000668896	0	1	6425.18	6050.48	6156.38		8987.86	0.928062	11.5185	11.4951	11.5419	26.4205	11.71	25.0421	60S ribosomal protein L22	0	0	0.921905	9380.29	2.40696	0.730716	1	1.93466	0.999891	0	-10000000	4221.11;1234.03;970.034;546.015;458.013;183.005;250.008;162.005;197.005;137.003;0;204.005;	4221.11;1234.03;970.034;546.015;458.013;183.005;250.008;162.005;197.005;137.003;0;204.005;	0.955829;0.902245;0.840077;0.623983;0.801293;0.66286;0.638578;0.602137;0.706897;0.496853;0;0.767412;	23569	1.93466	0	0	0	0.99981	1	0.923646	0.95	0.924727	0.948246
Z:\HESI-source-performance\Slice-PASEF\HeLa-phospho\Raw-Data\Unenrich\20221109_HESI-DIA-PASEF-unenrich-HeLa-10ng_1_1_4981.d	20221109_HESI-DIA-PASEF-unenrich-HeLa-10ng_1_1_4981	P35268	P35268	RL22_HUMAN	RPL22	6288.19	5818.55	5754.63	6288.19	5818.55	5754.63	5754.63	AGNLGGGVVTIER	AGNLGGGVVTIER	AGNLGGGVVTIER2	2	5.84269e-05	5.84269e-05	5.84269e-05	0.000979432	0.000829876	0.000628141	0.000829876	0	1	6288.19	5818.55	5861.58		9186.71	0.953143	11.5397	11.5163	11.5631	26.4205	11.7064	25.1705	60S ribosomal protein L22	0	0	0.858727	9855.33	3.08769	0.366627	1	1.43319	0.999967	0	-10000000	3806.11;1414.04;1068.04;435.016;274.011;241.008;236.005;462.013;162.005;183.004;110.003;250.005;	3806.11;1414.04;1068.04;435.016;274.011;241.008;236.005;462.013;162.005;183.004;110.003;250.005;	0.994228;0.917415;0.854031;0.85816;0.536564;0.567002;0.331794;0.822756;0.408481;0.510188;0.536564;0.536564;	23617	1.43319	0	0	0	0.999942	1	0.927396	0.95	0.925188	0.951928
Z:\HESI-source-performance\Slice-PASEF\HeLa-phospho\Raw-Data\Unenrich\20221109_HESI-DIA-PASEF-unenrich-HeLa-10ng_1_1_4982.d	20221109_HESI-DIA-PASEF-unenrich-HeLa-10ng_1_1_4982	P35268	P35268	RL22_HUMAN	RPL22	5857.17	5867.65	6179.37	5857.17	5867.65	6179.37	6179.37	AGNLGGGVVTIER	AGNLGGGVVTIER	AGNLGGGVVTIER2	2	0.00012778	0.00012778	5.84269e-05	0.000735835	0.000773395	0.000628141	0.000773994	0	1	5857.17	5867.65	5717.21		8365.49	0.964531	11.5557	11.5323	11.5791	26.4205	11.7011	25.2317	60S ribosomal protein L22	0	0	0.903527	8570.29	2.63043	0.304023	0.981234	0.503406	0.99993	0.178216	0.44837	4072.11;1144.03;641.021;613.018;502.016;743.026;322.008;0;337.011;121.003;262.008;200.005;	4072.11;1144.03;641.021;613.018;502.016;743.026;322.008;0;337.011;121.003;262.008;200.005;	0.979079;0.981711;0.841451;0.735943;0.899846;0.771469;0.447689;0;0.4386;0.296004;0.732872;0.594385;	23641	0.503406	0	0	0	0.999872	1	0.924583	0.95	0.925503	0.94895
Z:\HESI-source-performance\Slice-PASEF\HeLa-phospho\Raw-Data\Unenrich\20221109_HESI-DIA-PASEF-unenrich-HeLa-10ng_1_1_4980.d	20221109_HESI-DIA-PASEF-unenrich-HeLa-10ng_1_1_4980	P21333	P21333	FLNA_HUMAN	FLNA	12237.4	11528.2	11189.8	12237.4	11528.2	11189.8	11189.8	AGNNMLLVGVHGPR	AGNNMLLVGVHGPR	AGNNMLLVGVHGPR2	2	0.00873108	0.134576	0.000951475	0.000799361	0.000668003	0.000628141	0.000668896	0	1	747.028	664.955	676.593		1341.4	0.559377	12.2731	12.2497	12.2965	29.9222	12.1671	30.6507	Filamin-A	0	0	0.731801	1481.04	1.25343	0.0126333	0.0911767	0	0.928501	0	-10000000	250.009;341.012;0;348.013;0;149.006;0;0;0;0;0;0;	250.009;341.012;0;348.013;0;149.006;0;0;0;0;0;0;	0.733757;0.2473;0;0.324014;0;0.816497;0;0;0;0;0;0;	25117	0	0	0	0	0	1	1.02625	1.046	1.02124	1.05019
Z:\HESI-source-performance\Slice-PASEF\HeLa-phospho\Raw-Data\Unenrich\20221109_HESI-DIA-PASEF-unenrich-HeLa-10ng_1_1_4981.d	20221109_HESI-DIA-PASEF-unenrich-HeLa-10ng_1_1_4981	P21333	P21333	FLNA_HUMAN	FLNA	12176.3	11229.6	12046.6	12176.3	11229.6	12046.6	12046.6	AGNNMLLVGVHGPR	AGNNMLLVGVHGPR	AGNNMLLVGVHGPR2	2	0.000951475	0.00815644	0.000951475	0.000979432	0.000829876	0.000628141	0.000829876	0	1	365.013	346.733	349.297		982.818	0.721593	12.2943	12.2709	12.3177	29.9222	12.1694	30.8614	Filamin-A	0	0	0.423307	1027.04	1.66887	0.536536	1	0	0.995345	0	-10000000	163.007;0;238.009;117.003;0;85.0032;122.003;0;0;0;0;0;	163.007;0;238.009;117.003;0;85.0032;122.003;0;0;0;0;0;	0.864506;0;0.8782;0.785966;0;0.358925;0.495157;0;0;0;0;0;	25165	0	0	0	0	0.991844	1	1.025	1.046	1.02204	1.04838
Z:\HESI-source-performance\Slice-PASEF\HeLa-phospho\Raw-Data\Unenrich\20221109_HESI-DIA-PASEF-unenrich-HeLa-10ng_1_1_4982.d	20221109_HESI-DIA-PASEF-unenrich-HeLa-10ng_1_1_4982	P21333	P21333	FLNA_HUMAN	FLNA	12692.4	12441.6	11941.8	12692.4	12441.6	11941.8	11941.8	AGNNMLLVGVHGPR	AGNNMLLVGVHGPR	AGNNMLLVGVHGPR2	2	0.00713994	0.131337	0.000951475	0.000735835	0.000773395	0.000628141	0.000773994	0	1	506.022	507.95	494.927		1564.98	0.81369	12.2985	12.2751	12.322	29.9222	12.1733	30.9401	Filamin-A	0	0	0.576683	1600.06	1.06204	0.353184	0.985243	0.00102643	0.933058	0	-10000000	434.019;251.01;0;72.0032;196.006;0;0;0;0;0;0;0;	434.019;251.01;0;72.0032;196.006;0;0;0;0;0;0;0;	0.931966;0.386099;0;0.100753;0.444992;0;0;0;0;0;0;0;	25165	0.00102643	0	0	0	0	1	1.02	1.046	1.02328	1.04257
Z:\HESI-source-performance\Slice-PASEF\HeLa-phospho\Raw-Data\Unenrich\20221109_HESI-DIA-PASEF-unenrich-HeLa-10ng_1_1_4980.d	20221109_HESI-DIA-PASEF-unenrich-HeLa-10ng_1_1_4980	P21333	P21333	FLNA_HUMAN	FLNA	12237.4	11528.2	11189.8	12237.4	11528.2	11189.8	11189.8	AGNNMLLVGVHGPR	AGNNMLLVGVHGPR	AGNNMLLVGVHGPR3	3	0.000133345	0.000133345	3.699e-05	0.000799361	0.000668003	0.000628141	0.000668896	0	1	6463.14	6166.49	6274.41		10036.3	0.944146	12.2483	12.2249	12.2718	29.9222	12.1671	30.4661	Filamin-A	0	0	0.940065	10338.2	1.95647	0.478903	1	0	0.999924	0	-10000000	2440.05;2832.07;1191.02;301.006;515.011;387.007;706.013;250.004;326.005;119.002;0;0;	2440.05;2832.07;1191.02;301.006;515.011;387.007;706.013;250.004;326.005;119.002;0;0;	0.995379;0.912451;0.914552;0.783939;0.665653;0.835547;0.918825;0.5064;0.585409;0.414367;0;0;	25065	0	0	0	0	0.999867	1	0.8	0.818	0.798922	0.820888
Z:\HESI-source-performance\Slice-PASEF\HeLa-phospho\Raw-Data\Unenrich\20221109_HESI-DIA-PASEF-unenrich-HeLa-10ng_1_1_4981.d	20221109_HESI-DIA-PASEF-unenrich-HeLa-10ng_1_1_4981	P21333	P21333	FLNA_HUMAN	FLNA	12176.3	11229.6	12046.6	12176.3	11229.6	12046.6	12046.6	AGNNMLLVGVHGPR	AGNNMLLVGVHGPR	AGNNMLLVGVHGPR3	3	7.48537e-05	7.48537e-05	3.699e-05	0.000979432	0.000829876	0.000628141	0.000829876	0	1	4267.08	4053.51	4083.48		10854.2	0.838216	12.2696	12.2462	12.293	29.9222	12.1694	30.682	Filamin-A	0	0	0.962693	11342.2	2.38312	0.374343	1	0	0.999957	0	-10000000	1842.04;1558.03;867.017;946.02;459.007;253.003;836.018;143.003;0;121.002;643.011;0;	1842.04;1558.03;867.017;946.02;459.007;253.003;836.018;143.003;0;121.002;643.011;0;	0.747108;0.991453;0.756415;0.945193;0.769126;0.372832;0.892963;0.372832;0;0.454698;0.801407;0;	25113	0	0	0	0	0.999925	1	0.799062	0.818	0.799626	0.820368
Z:\HESI-source-performance\Slice-PASEF\HeLa-phospho\Raw-Data\Unenrich\20221109_HESI-DIA-PASEF-unenrich-HeLa-10ng_1_1_4982.d	20221109_HESI-DIA-PASEF-unenrich-HeLa-10ng_1_1_4982	P21333	P21333	FLNA_HUMAN	FLNA	12692.4	12441.6	11941.8	12692.4	12441.6	11941.8	11941.8	AGNNMLLVGVHGPR	AGNNMLLVGVHGPR	AGNNMLLVGVHGPR3	3	3.699e-05	3.699e-05	3.699e-05	0.000735835	0.000773395	0.000628141	0.000773994	0	1	5718.13	5677.66	5532.09		9798.68	0.936006	12.2738	12.2504	12.2972	29.9222	12.1733	30.7618	Filamin-A	0	0	0.893622	10128.2	2.5212	0.456852	1	0	0.99998	0	-10000000	3168.07;1795.04;755.018;1520.03;1372.03;369.007;296.007;592.011;634.011;571.013;99.0018;124.002;	3168.07;1795.04;755.018;1520.03;1372.03;369.007;296.007;592.011;634.011;571.013;99.0018;124.002;	0.980291;0.873458;0.89889;0.73964;0.897552;0.71199;0.822833;0.31436;0.785242;0.604937;0.590248;0.131059;	25113	0	0	0	0	0.999963	1	0.7975	0.818	0.798892	0.817234
Z:\HESI-source-performance\Slice-PASEF\HeLa-phospho\Raw-Data\Unenrich\20221109_HESI-DIA-PASEF-unenrich-HeLa-10ng_1_1_4980.d	20221109_HESI-DIA-PASEF-unenrich-HeLa-10ng_1_1_4980	Q96IX5	Q96IX5	ATPMK_HUMAN	ATP5MK	638.023	600.471	408.626	638.023	600.471	408.626	408.626	AGPESDAQYQFTGIK	AGPESDAQYQFTGIK	AGPESDAQYQFTGIK2	2	0.000308166	0.000613034	0.0129032	0.000799361	0.000668003	0.00143885	0.000668896	0	1	638.023	600.471	610.98		986.373	0.742559	12.6191	12.5956	12.6425	32.8228	12.5462	33.401	ATP synthase membrane subunit K, mitochondrial	0	0	0.556968	1030.03	1.35439	0.304304	0.946787	0.804984	0.999649	0	-10000000	419.016;26.0008;0;193.006;0;125.003;60.0016;83.0032;0;0;0;0;	419.016;26.0008;0;193.006;0;125.003;60.0016;83.0032;0;0;0;0;	0.891961;0.816497;0;0.408248;0;0;0.816497;0.408248;0;0;0;0;	25826	0.804984	0	0	0.0107527	0.989247	1	1.02125	1.049	1.02445	1.04566
Z:\HESI-source-performance\Slice-PASEF\HeLa-phospho\Raw-Data\Unenrich\20221109_HESI-DIA-PASEF-unenrich-HeLa-10ng_1_1_4980.d	20221109_HESI-DIA-PASEF-unenrich-HeLa-10ng_1_1_4980	O75369	O75369	FLNB_HUMAN	FLNB	5890.16	5423.88	5195.94	5890.16	5423.88	5195.94	5195.94	AGPGTLSVTIEGPSK	AGPGTLSVTIEGPSK	AGPGTLSVTIEGPSK2	2	0.000308166	0.00270118	0.000308166	0.000799361	0.000668003	0.000628141	0.000668896	0	1	1306.04	1267.64	1289.82		1248.34	0.742572	12.7765	12.7531	12.7999	36.229	12.9718	34.7501	Filamin-B	0	0	0.500818	1264.03	1.31075	0.309836	0.832428	0.725767	0.998457	0	-10000000	374.012;489.013;443.012;0;0;151.006;108.003;495.014;0;0;0;0;	374.012;489.013;443.012;0;0;151.006;108.003;495.014;0;0;0;0;	0.906166;0.522981;0.846852;0;0;0.816497;0.408248;0.810384;0;0;0;0;	26149	0.725767	0	0	0	0.997299	1	0.96625	1.003	0.97723	0.99219
Z:\HESI-source-performance\Slice-PASEF\HeLa-phospho\Raw-Data\Unenrich\20221109_HESI-DIA-PASEF-unenrich-HeLa-10ng_1_1_4981.d	20221109_HESI-DIA-PASEF-unenrich-HeLa-10ng_1_1_4981	O75369	O75369	FLNB_HUMAN	FLNB	5188.14	4935.83	4784.68	5188.14	4935.83	4784.68	4784.68	AGPGTLSVTIEGPSK	AGPGTLSVTIEGPSK	AGPGTLSVTIEGPSK2	2	0.000826959	0.00560377	0.000308166	0.000979432	0.000829876	0.000628141	0.000829876	0	1	1620.05	1519.54	1530.78		2663.75	0.858296	12.7628	12.7393	12.7862	36.229	12.9746	34.4349	Filamin-B	0	0	0.935099	2819.1	1.80533	0.333599	0.893589	0.372288	0.996797	0	-10000000	523.017;908.032;189.006;0;0;0;0;0;111.003;117.003;64.0028;0;	523.017;908.032;189.006;0;0;0;0;0;111.003;117.003;64.0028;0;	0.816023;0.915187;0.701954;0;0;0;0;0;0.49124;0.263661;0.263661;0;	26125	0.372288	0	0	0	0.994396	1	0.97	1.003	0.976982	0.996426
Z:\HESI-source-performance\Slice-PASEF\HeLa-phospho\Raw-Data\Unenrich\20221109_HESI-DIA-PASEF-unenrich-HeLa-10ng_1_1_4982.d	20221109_HESI-DIA-PASEF-unenrich-HeLa-10ng_1_1_4982	O75369	O75369	FLNB_HUMAN	FLNB	4776.11	4764.53	5135.73	4776.11	4764.53	5135.73	5135.73	AGPGTLSVTIEGPSK	AGPGTLSVTIEGPSK	AGPGTLSVTIEGPSK2	2	0.000421407	0.000496599	0.000308166	0.000735835	0.000773395	0.000628141	0.000773994	0	1	1593.06	1540.02	1500.54		2176.86	0.75822	12.767	12.7435	12.7904	36.229	12.9796	34.4611	Filamin-B	0	0	0.84588	2311.08	1.91901	0.280626	0.992727	0.0898263	0.999729	0	-10000000	1073.04;396.013;124.003;0;329.012;263.007;0;192.006;0;0;133.006;0;	1073.04;396.013;124.003;0;329.012;263.007;0;192.006;0;0;133.006;0;	0.727566;0.91186;0.53282;0;0.673723;0.490902;0;0.636536;0;0;0.445715;0;	26125	0.0898263	0	0	0	0.999503	1	0.969545	1.003	0.977653	0.994781
Z:\HESI-source-performance\Slice-PASEF\HeLa-phospho\Raw-Data\Unenrich\20221109_HESI-DIA-PASEF-unenrich-HeLa-10ng_1_1_4980.d	20221109_HESI-DIA-PASEF-unenrich-HeLa-10ng_1_1_4980	O43390;O60506	O43390;O60506	HNRPQ_HUMAN;HNRPR_HUMAN	HNRNPR;SYNCRIP	4260.09	4033.75	4623.16	4260.09	4033.75	4623.16		AGPIWDLR	AGPIWDLR	AGPIWDLR2	2	0.000308166	0.00268968	0.000308166	0.000799361	0.000668003	0.000628141	0.000668896	0	0	4260.09	4033.75	4104.35		3694.87	0.917436	15.3146	15.2913	15.3381	52.2749	15.1311	53.8303	Heterogeneous nuclear ribonucleoprotein R	0	0	0.866838	3835.07	2.21397	0.240177	0.3995	0	0.998463	0	-10000000	2812.05;1003.02;0;445.011;185.004;206.006;0;	2812.05;1003.02;0;445.011;185.004;206.006;0;	0.924379;0.894179;0;0.92598;0.228035;0.522505;0;	31350	0	0	0	0	0.99731	1	0.798182	0.817	0.797959	0.819056
Z:\HESI-source-performance\Slice-PASEF\HeLa-phospho\Raw-Data\Unenrich\20221109_HESI-DIA-PASEF-unenrich-HeLa-10ng_1_1_4981.d	20221109_HESI-DIA-PASEF-unenrich-HeLa-10ng_1_1_4981	O43390;O60506	O43390;O60506	HNRPQ_HUMAN;HNRPR_HUMAN	HNRNPR;SYNCRIP	4562.08	4502.85	4494.48	4562.08	4502.85	4494.48		AGPIWDLR	AGPIWDLR	AGPIWDLR2	2	0.000674309	0.000987234	0.000308166	0.000979432	0.000829876	0.000628141	0.000829876	0	0	4562.08	4502.85	4536.15		4817.56	0.952814	15.2896	15.2662	15.313	52.2749	15.1348	53.5379	Heterogeneous nuclear ribonucleoprotein R	0	0	0.809873	4845.1	2.06929	0.173735	0.986037	0	0.999434	1.38266	0.341132	2856.04;1361.03;545.015;345.007;366.007;26.0004;0;	2856.04;1361.03;545.015;345.007;366.007;26.0004;0;	0.959326;0.955391;0.616912;0.888739;0.54272;0.230806;0;	31302	0	0	0	0	0.999013	1	0.800833	0.817	0.798579	0.821853
Z:\HESI-source-performance\Slice-PASEF\HeLa-phospho\Raw-Data\Unenrich\20221109_HESI-DIA-PASEF-unenrich-HeLa-10ng_1_1_4982.d	20221109_HESI-DIA-PASEF-unenrich-HeLa-10ng_1_1_4982	O43390;O60506	O43390;O60506	HNRPQ_HUMAN;HNRPR_HUMAN	HNRNPR;SYNCRIP	5125.09	5052.82	4419.94	5125.09	5052.82	4419.94		AGPIWDLR	AGPIWDLR	AGPIWDLR2	2	0.000593237	0.00431378	0.000308166	0.000735835	0.000773395	0.000628141	0.000773994	0	0	5125.09	5052.82	4923.27		7273.97	0.949851	15.2938	15.2704	15.3172	52.2749	15.1203	53.5168	Heterogeneous nuclear ribonucleoprotein R	0	0	0.962226	7572.15	1.87034	0.674801	1	0	0.997649	1.04326	0.503082	3634.06;1010.02;282.007;481.009;276.007;150.003;108.002;	3634.06;1010.02;282.007;481.009;276.007;150.003;108.002;	0.98772;0.93707;0.52825;0.69059;0.318412;0.538927;0.318412;	31302	0	0	0	0	0.995686	1	0.80125	0.817	0.797867	0.821368
Z:\HESI-source-performance\Slice-PASEF\HeLa-phospho\Raw-Data\Unenrich\20221109_HESI-DIA-PASEF-unenrich-HeLa-10ng_1_1_4982.d	20221109_HESI-DIA-PASEF-unenrich-HeLa-10ng_1_1_4982	O60271	O60271	JIP4_HUMAN	SPAG9	252.009	250.779	250.779	252.009	250.779	250.779	250.779	AGPSAQEPGSQTPLK	AGPSAQEPGSQTPLK	AGPSAQEPGSQTPLK2	2	0.00526599	0.105124	0.00981997	0.0123804	0.0170083	0.0395753	0.017038	0	1	252.009	250.779	244.349		207.502	0.816497	7.69805	7.67463	7.72144	-3.94059	7.83654	-4.99495	C-Jun-amino-terminal kinase-interacting protein 4	0	0	0.896636	214.006	1.21766	0.569297	0.066532	0	0.945693	0	-10000000	108.003;144.006;0;0;0;0;0;0;0;0;0;0;	108.003;144.006;0;0;0;0;0;0;0;0;0;0;	0.816497;0.816497;0;0;0;0;0;0;0;0;0;0;	15736	0	0	0	0	0	1	0.9725	1.002	0.976747	0.997556
Z:\HESI-source-performance\Slice-PASEF\HeLa-phospho\Raw-Data\Unenrich\20221109_HESI-DIA-PASEF-unenrich-HeLa-10ng_1_1_4981.d	20221109_HESI-DIA-PASEF-unenrich-HeLa-10ng_1_1_4981	Q13428	Q13428	TCOF_HUMAN	TCOF1	1126.02	1067.99	624.172	1126.02	1067.99	624.172	624.172	AGPVAVQVK	AGPVAVQVK	AGPVAVQVK2	2	0.00723109	0.0964478	0.013621	0.000979432	0.000829876	0.000628141	0.000829876	0	1	945.017	920.325	927.13		358.099	0.753015	8.06362	8.04017	8.08705	1.19677	8.45314	-2.0196	Treacle protein	0	0	0.149336	365.007	0.869491	0.0967308	0.0324427	0	0.9476	0	-10000000	438.007;218.003;0;0;289.006;54.0008;0;0;0;0;	438.007;218.003;0;0;289.006;54.0008;0;0;0;0;	0.894672;0.63744;0;0;0.625506;0.367067;0;0;0;0;	16491	0	0	0	0	0.903552	1	0.762045	0.781	0.762751	0.781569
Z:\HESI-source-performance\Slice-PASEF\HeLa-phospho\Raw-Data\Unenrich\20221109_HESI-DIA-PASEF-unenrich-HeLa-10ng_1_1_4980.d	20221109_HESI-DIA-PASEF-unenrich-HeLa-10ng_1_1_4980	P52209	P52209	6PGD_HUMAN	PGD	4120.1	3989.22	4311.41	4120.1	3989.22	4311.41	4311.41	AGQAVDDFIEK	AGQAVDDFIEK	AGQAVDDFIEK2	2	7.86502e-05	7.86502e-05	7.86502e-05	0.000799361	0.000668003	0.000628141	0.000668896	0	1	4120.1	3989.22	4059.04		7021.54	0.866323	11.6447	11.6212	11.6681	25.9863	11.6511	26.095	6-phosphogluconate dehydrogenase, decarboxylating	0	0	0.609472	7127.18	1.84006	0.586694	1	0.785041	0.999955	0	-10000000	1058.02;1368.03;1694.05;143.003;133.004;0;922.027;12.0003;106.002;0;0;128.004;	1058.02;1368.03;1694.05;143.003;133.004;0;922.027;12.0003;106.002;0;0;128.004;	0.774969;0.912911;0.885756;0.533924;0.483396;0;0.686309;0.259053;0.259053;0;0;0.483396;	23829	0.785041	0	0	0	0.999921	1	0.861562	0.883	0.859788	0.884643
Z:\HESI-source-performance\Slice-PASEF\HeLa-phospho\Raw-Data\Unenrich\20221109_HESI-DIA-PASEF-unenrich-HeLa-10ng_1_1_4981.d	20221109_HESI-DIA-PASEF-unenrich-HeLa-10ng_1_1_4981	P52209	P52209	6PGD_HUMAN	PGD	4136.09	3937.85	3756.76	4136.09	3937.85	3756.76	3756.76	AGQAVDDFIEK	AGQAVDDFIEK	AGQAVDDFIEK2	2	0.000674309	0.000158552	7.86502e-05	0.000979432	0.000829876	0.000628141	0.000829876	0	1	3504.09	3300.94	3325.35		6691.5	0.901227	11.6542	11.6308	11.6776	25.9863	11.6493	26.0905	6-phosphogluconate dehydrogenase, decarboxylating	0	0	0.757526	7051.18	2.16085	0.340531	1	0.599289	0.999909	1.06778	0.33783	1519.04;890.024;1095.03;135.003;373.009;0;315.009;107.002;99.0022;96.0022;161.004;0;	1519.04;890.024;1095.03;135.003;373.009;0;315.009;107.002;99.0022;96.0022;161.004;0;	0.984612;0.917286;0.7725;0.568127;0.764245;0;0.423701;0.607201;0.607201;0.423701;0.2213;0;	23853	0.599289	0	0	0	0.999326	1	0.861458	0.883	0.860032	0.884029
Z:\HESI-source-performance\Slice-PASEF\HeLa-phospho\Raw-Data\Unenrich\20221109_HESI-DIA-PASEF-unenrich-HeLa-10ng_1_1_4982.d	20221109_HESI-DIA-PASEF-unenrich-HeLa-10ng_1_1_4982	P52209	P52209	6PGD_HUMAN	PGD	3802.1	3787.88	3670.26	3802.1	3787.88	3670.26	3670.26	AGQAVDDFIEK	AGQAVDDFIEK	AGQAVDDFIEK2	2	0.000421407	0.000969436	7.86502e-05	0.000735835	0.000773395	0.000628141	0.000773994	0	1	3615.09	3597.92	3505.67		5274.49	0.894838	11.635	11.6116	11.6584	25.9863	11.6462	25.9031	6-phosphogluconate dehydrogenase, decarboxylating	0	0	0.852921	5439.11	2.02441	0.280736	0.979383	0.425803	0.999471	0.936579	0.495851	1809.04;1177.03;629.016;165.004;157.004;0;305.009;117.002;0;0;0;0;	1809.04;1177.03;629.016;165.004;157.004;0;305.009;117.002;0;0;0;0;	0.984126;0.780806;0.851424;0.545025;0.545025;0;0.751929;0.557209;0;0;0;0;	23805	0.425803	0	0	0	0.999031	1	0.860417	0.883	0.860655	0.88296
Z:\HESI-source-performance\Slice-PASEF\HeLa-phospho\Raw-Data\Unenrich\20221109_HESI-DIA-PASEF-unenrich-HeLa-10ng_1_1_4980.d	20221109_HESI-DIA-PASEF-unenrich-HeLa-10ng_1_1_4980	Q99439	Q99439	CNN2_HUMAN	CNN2	1914.05	1854.56	2194.33	1914.05	1854.56	2194.33	2194.33	AGQC(UniMod:4)VIGLQMGTNK	AGQCVIGLQMGTNK	AGQC(UniMod:4)VIGLQMGTNK2	2	0.000521241	0.00442874	0.000521241	0.000799361	0.000668003	0.000628141	0.000668896	0	1	434.014	408.469	415.618		775.695	0.623354	12.5787	12.5553	12.6021	34.3511	12.7218	33.0649	Calponin-2	0	0	0.628456	810.029	1.06912	0.304422	0.088943	0.233335	0.997472	0	-10000000	316.011;118.003;0;104.003;218.009;0;0;161.006;0;0;0;0;	316.011;118.003;0;104.003;218.009;0;0;161.006;0;0;0;0;	0.551232;0.816497;0;0.408248;0.403443;0;0;0.816497;0;0;0;0;	25744	0.233335	0	0	0	0.995571	1	0.97375	1.005	0.979017	0.999518
Z:\HESI-source-performance\Slice-PASEF\HeLa-phospho\Raw-Data\Unenrich\20221109_HESI-DIA-PASEF-unenrich-HeLa-10ng_1_1_4981.d	20221109_HESI-DIA-PASEF-unenrich-HeLa-10ng_1_1_4981	Q99439	Q99439	CNN2_HUMAN	CNN2	1815.05	1799.33	1447.13	1815.05	1799.33	1447.13	1447.13	AGQC(UniMod:4)VIGLQMGTNK	AGQCVIGLQMGTNK	AGQC(UniMod:4)VIGLQMGTNK2	2	0.000826959	0.00632192	0.000521241	0.000979432	0.000829876	0.000628141	0.000829876	0	1	279.007	265.161	267.122		1142.21	0.816496	12.6001	12.5767	12.6235	34.3511	12.7348	33.1142	Calponin-2	0	0	0.798019	1193.03	1.63085	0.0156285	0.231729	0.804984	0.996388	0	-10000000	228.006;0;51.0014;0;54.0015;0;0;0;0;0;0;81.0029;	228.006;0;51.0014;0;54.0015;0;0;0;0;0;0;81.0029;	0.816497;0;0.816497;0;0.408248;0;0;0;0;0;0;0.816497;	25792	0.804984	0	0	0	0.993678	1	0.97375	1.005	0.978858	0.999793
Z:\HESI-source-performance\Slice-PASEF\HeLa-phospho\Raw-Data\Unenrich\20221109_HESI-DIA-PASEF-unenrich-HeLa-10ng_1_1_4982.d	20221109_HESI-DIA-PASEF-unenrich-HeLa-10ng_1_1_4982	Q99439	Q99439	CNN2_HUMAN	CNN2	2270.05	2226.24	2350.7	2270.05	2226.24	2350.7	2350.7	AGQC(UniMod:4)VIGLQMGTNK	AGQCVIGLQMGTNK	AGQC(UniMod:4)VIGLQMGTNK2	2	0.000767695	0.0180943	0.000521241	0.000735835	0.000773395	0.000628141	0.000773994	0	1	449.012	434.055	422.927		678.191	0.569371	12.6042	12.5808	12.6276	34.3511	12.7456	33.1769	Calponin-2	0	0	0.619009	720.02	1.17132	0.0871824	0.0663286	0	0.990212	0	-10000000	237.006;15.0004;197.006;0;0;103.003;0;78.0029;0;0;0;0;	237.006;15.0004;197.006;0;0;103.003;0;78.0029;0;0;0;0;	0.816497;0.816497;0.253253;0;0;0.816497;0;0;0;0;0;0;	25792	0	0	0	0	0.981906	1	0.9825	1.005	0.979431	1.00719
Z:\HESI-source-performance\Slice-PASEF\HeLa-phospho\Raw-Data\Unenrich\20221109_HESI-DIA-PASEF-unenrich-HeLa-10ng_1_1_4982.d	20221109_HESI-DIA-PASEF-unenrich-HeLa-10ng_1_1_4982	P21333	P21333	FLNA_HUMAN	FLNA	12692.4	12441.6	11941.8	12692.4	12441.6	11941.8	11941.8	AGQSAAGAAPGGGVDTR	AGQSAAGAAPGGGVDTR	AGQSAAGAAPGGGVDTR2	2	0.00312838	0.0671943	0.00561698	0.000735835	0.000773395	0.000628141	0.000773994	0	1	359.014	359.671	350.449		570.084	0.842841	5.53035	5.50694	5.55375	-21.1235	5.83751	-23.0532	Filamin-A	0	0	0.629244	584.016	0.872415	0.15341	0.0671168	0	0.964594	0	-10000000	317.008;0;132.005;158.005;69.0028;0;0;0;0;65.0027;0;0;	317.008;0;132.005;158.005;69.0028;0;0;0;0;65.0027;0;0;	0.349914;0;0.816497;0.876356;0.816497;0;0;0;0;0.816497;0;0;	11293	0	0	0	0	0.932806	1	0.95875	0.976	0.950131	0.983982
Z:\HESI-source-performance\Slice-PASEF\HeLa-phospho\Raw-Data\Unenrich\20221109_HESI-DIA-PASEF-unenrich-HeLa-10ng_1_1_4981.d	20221109_HESI-DIA-PASEF-unenrich-HeLa-10ng_1_1_4981	P09543	P09543	CN37_HUMAN	CNP	902.015	830.358	847.041	902.015	830.358	847.041	847.041	AGQVFLEELGNHK	AGQVFLEELGNHK	AGQVFLEELGNHK3	3	0.00193183	0.024455	0.00318979	0.000979432	0.000829876	0.000628141	0.000829876	0	1	498.01	464.471	467.906		855.008	0.891464	13.4876	13.4642	13.511	37.2177	13.1228	40.0256	2',3'-cyclic-nucleotide 3'-phosphodiesterase	0	0	0.857848	910.016	2.56107	0.560753	0.0731941	0	0.986173	0.966461	0.418676	147.003;0;161.004;190.003;167.003;0;0;0;0;0;0;106.002;	147.003;0;161.004;190.003;167.003;0;0;0;0;0;0;106.002;	0.916641;0;0.824427;0.92879;0.620764;0;0;0;0;0;0;0.240894;	27609	0	0	0	0	0.975545	1	0.770682	0.798	0.778595	0.790714
Z:\HESI-source-performance\Slice-PASEF\HeLa-phospho\Raw-Data\Unenrich\20221109_HESI-DIA-PASEF-unenrich-HeLa-10ng_1_1_4982.d	20221109_HESI-DIA-PASEF-unenrich-HeLa-10ng_1_1_4982	Q8TCJ2	Q8TCJ2	STT3B_HUMAN	STT3B	969.029	958.241	958.241	969.029	958.241	958.241	958.241	AGSPTLLNC(UniMod:4)LMYK	AGSPTLLNCLMYK	AGSPTLLNC(UniMod:4)LMYK2	2	0.00497943	0.0955529	0.00916272	0.00880282	0.0105747	0.00110254	0.0105942	0	1	969.029	958.241	933.672		286.175	0.753659	17.3118	17.2884	17.3352	70.1605	17.4376	69.1117	Dolichyl-diphosphooligosaccharide--protein glycosyltransferase subunit STT3B	0	0	0.781121	297.012	1.91986	0.0448475	0.0665322	0.767802	0.950392	0.52163	0.502395	0;175.007;94.003;0;700.018;0;0;879.03;0;437.013;1013.04;271.01;	0;175.007;94.003;0;700.018;0;0;879.03;0;437.013;1013.04;271.01;	0;0.877436;0.516823;0;0.754519;0;0;0.519358;0;0.583157;0.774795;0.847891;	35440	0.767802	0	0	0	0.904447	1	0.98	1.005	0.979431	1.00469
Z:\HESI-source-performance\Slice-PASEF\HeLa-phospho\Raw-Data\Unenrich\20221109_HESI-DIA-PASEF-unenrich-HeLa-10ng_1_1_4981.d	20221109_HESI-DIA-PASEF-unenrich-HeLa-10ng_1_1_4981	Q13813	Q13813	SPTN1_HUMAN	SPTAN1	4010.1	3792.16	3477.03	4010.1	3792.16	3477.03	3477.03	AGTFQAFEQFGQQLLAHGHYASPEIK	AGTFQAFEQFGQQLLAHGHYASPEIK	AGTFQAFEQFGQQLLAHGHYASPEIK4	4	0.000679502	0.00204113	0.000679502	0.000979432	0.000829876	0.000628141	0.000829876	0	1	632.022	619.093	623.671		929.575	0.658732	20.093	20.0696	20.1164	98.233	20.2321	96.4271	Spectrin alpha chain, non-erythrocytic 1	0	0	0.572328	942.022	1.04808	0.262491	1	0	0.998831	0	-10000000	251.008;140.005;81.0027;160.006;167.005;140.005;111.003;0;0;0;14.0003;0;	251.008;140.005;81.0027;160.006;167.005;140.005;111.003;0;0;0;14.0003;0;	0.793637;0.498907;0.498907;0.667859;0.33393;0.43994;0;0;0;0;0.33393;0;	41149	0	0	0	0	0.997959	1	0.935	0.975	0.948501	0.960166
Z:\HESI-source-performance\Slice-PASEF\HeLa-phospho\Raw-Data\Unenrich\20221109_HESI-DIA-PASEF-unenrich-HeLa-10ng_1_1_4980.d	20221109_HESI-DIA-PASEF-unenrich-HeLa-10ng_1_1_4980	O43175	O43175	SERA_HUMAN	PHGDH	13582.3	12381	13503.4	13582.3	12381	13503.4	13503.4	AGTGVDNVDLEAATR	AGTGVDNVDLEAATR	AGTGVDNVDLEAATR2	2	0.000308166	0.00097618	1.24752e-05	0.000799361	0.000668003	0.000628141	0.000668896	0	1	1613.06	1605.66	1633.76		5696.39	0.920058	11.2557	11.2323	11.2791	25.4658	11.5779	22.9573	D-3-phosphoglycerate dehydrogenase	0	0	0.777972	5624.21	2.72354	0.371392	0.966049	0.749277	0.999442	0	-10000000	937.033;233.007;411.015;443.015;204.006;162.006;517.021;249.009;320.009;411.014;0;0;	937.033;233.007;411.015;443.015;204.006;162.006;517.021;249.009;320.009;411.014;0;0;	0.954912;0.717394;0.413343;0.952929;0.440505;0.79279;0.59213;0.441197;0.59431;0.840115;0;0;	23032	0.749277	0	0	0	0.999024	1	0.988295	1.021	0.993849	1.01387
Z:\HESI-source-performance\Slice-PASEF\HeLa-phospho\Raw-Data\Unenrich\20221109_HESI-DIA-PASEF-unenrich-HeLa-10ng_1_1_4981.d	20221109_HESI-DIA-PASEF-unenrich-HeLa-10ng_1_1_4981	O43175	O43175	SERA_HUMAN	PHGDH	16403.4	15895.6	13803.6	16403.4	15895.6	13803.6	13803.6	AGTGVDNVDLEAATR	AGTGVDNVDLEAATR	AGTGVDNVDLEAATR2	2	1.24752e-05	1.24752e-05	1.24752e-05	0.000979432	0.000829876	0.000628141	0.000829876	0	1	2078.07	1894.91	1908.92		6601.33	0.870411	11.2651	11.2417	11.2886	25.4658	11.5781	23.0289	D-3-phosphoglycerate dehydrogenase	0	0	0.897176	7186.26	2.81144	0.262767	1	1.19145	0.999993	0	-10000000	1091.03;530.021;81.003;457.015;273.009;193.006;0;280.009;381.015;356.012;180.006;135.006;	1091.03;530.021;81.003;457.015;273.009;193.006;0;280.009;381.015;356.012;180.006;135.006;	0.854617;0.972612;0.442432;0.78959;0.74932;0.509675;0;0.664344;0.88159;0.770364;0.397604;0.509675;	23056	1.19145	0	0	0	0.999988	1	0.993958	1.021	0.994368	1.01944
Z:\HESI-source-performance\Slice-PASEF\HeLa-phospho\Raw-Data\Unenrich\20221109_HESI-DIA-PASEF-unenrich-HeLa-10ng_1_1_4982.d	20221109_HESI-DIA-PASEF-unenrich-HeLa-10ng_1_1_4982	O43175	O43175	SERA_HUMAN	PHGDH	13233.3	13203.8	13972.7	13233.3	13203.8	13972.7	13972.7	AGTGVDNVDLEAATR	AGTGVDNVDLEAATR	AGTGVDNVDLEAATR2	2	0.000421407	0.000276534	1.24752e-05	0.000735835	0.000773395	0.000628141	0.000773994	0	1	2478.08	2445.98	2383.27		6922.83	0.866704	11.2694	11.246	11.2928	25.4658	11.5822	22.8734	D-3-phosphoglycerate dehydrogenase	0	0	0.807844	7198.24	3.2291	0.338059	0.961982	1.30016	0.999849	0	-10000000	1051.03;1027.04;251.009;400.012;260.009;0;193.006;430.015;118.003;142.006;0;372.012;	1051.03;1027.04;251.009;400.012;260.009;0;193.006;430.015;118.003;142.006;0;372.012;	0.975311;0.800703;0.559619;0.750796;0.924744;0;0.613;0.568661;0.607283;0.607283;0;0.553134;	23056	1.30016	0	0	0	0.999579	1	0.99625	1.021	0.995037	1.02128
Z:\HESI-source-performance\Slice-PASEF\HeLa-phospho\Raw-Data\Unenrich\20221109_HESI-DIA-PASEF-unenrich-HeLa-10ng_1_1_4980.d	20221109_HESI-DIA-PASEF-unenrich-HeLa-10ng_1_1_4980	Q15269	Q15269	PWP2_HUMAN	PWP2	462.015	421.152	421.152	462.015	421.152	421.152	421.152	AGTLLPVIQFLQK	AGTLLPVIQFLQK	AGTLLPVIQFLQK2	2	0.0011215	0.0141581	0.00170006	0.00554187	0.00554017	0.00143885	0.00554401	0	1	462.015	421.152	428.523		418.32	0.833156	21.5582	21.5348	21.5816	117.645	21.4505	119.509	Periodic tryptophan protein 2 homolog	0	0	0.773832	451.015	2.04063	0.0625815	0.0560247	0.72583	0.991964	0	-10000000	253.009;0;0;0;108.003;101.003;0;0;0;0;0;0;	253.009;0;0;0;108.003;101.003;0;0;0;0;0;0;	0.897356;0;0;0;0.75544;0.75544;0;0;0;0;0;0;	44149	0.72583	0	0	0	0.985842	1	0.984432	1.008	0.981642	1.0099
Z:\HESI-source-performance\Slice-PASEF\HeLa-phospho\Raw-Data\Unenrich\20221109_HESI-DIA-PASEF-unenrich-HeLa-10ng_1_1_4980.d	20221109_HESI-DIA-PASEF-unenrich-HeLa-10ng_1_1_4980	O43707	O43707	ACTN4_HUMAN	ACTN4	8385.19	7891.79	7241.75	8385.19	7891.79	7241.75	7241.75	AGTQIENIDEDFR	AGTQIENIDEDFR	AGTQIENIDEDFR2	2	0.00381534	0.0479088	0.00136379	0.000799361	0.000668003	0.000628141	0.000668896	0	1	434.015	395.521	402.443		802.099	0.498188	13.3996	13.3762	13.423	39.7144	13.4701	39.2725	Alpha-actinin-4	0	0	0.764746	865.025	1.07234	0.213755	0.221414	0	0.973318	0	-10000000	229.009;97.0031;0;108.003;0;99.0031;153.005;107.003;0;0;0;0;	229.009;97.0031;0;108.003;0;99.0031;153.005;107.003;0;0;0;0;	0.559092;0;0;0.816497;0;0.816497;0.702069;0.816497;0;0;0;0;	27427	0	0	0	0	0.952091	1	0.99375	1.03	1.00361	1.0196
Z:\HESI-source-performance\Slice-PASEF\HeLa-phospho\Raw-Data\Unenrich\20221109_HESI-DIA-PASEF-unenrich-HeLa-10ng_1_1_4981.d	20221109_HESI-DIA-PASEF-unenrich-HeLa-10ng_1_1_4981	O43707	O43707	ACTN4_HUMAN	ACTN4	6922.17	6440.67	7952.59	6922.17	6440.67	7952.59	7952.59	AGTQIENIDEDFR	AGTQIENIDEDFR	AGTQIENIDEDFR2	2	0.00136379	0.0112929	0.00136379	0.000979432	0.000829876	0.000628141	0.000829876	0	1	944.036	903.304	909.983		771.166	0.810916	13.4446	13.4212	13.4681	39.7144	13.4655	39.6855	Alpha-actinin-4	0	0	0.0366804	800.024	0.747934	0.437407	0.0879728	0	0.993567	0	-10000000	528.021;333.012;90.0031;83.003;0;0;0;0;0;0;0;0;	528.021;333.012;90.0031;83.003;0;0;0;0;0;0;0;0;	0.858448;0.77941;0.511259;0.634952;0;0;0;0;0;0;0;0;	27523	0	0	0	0	0.988707	1	0.999659	1.03	1.0042	1.0253
Z:\HESI-source-performance\Slice-PASEF\HeLa-phospho\Raw-Data\Unenrich\20221109_HESI-DIA-PASEF-unenrich-HeLa-10ng_1_1_4982.d	20221109_HESI-DIA-PASEF-unenrich-HeLa-10ng_1_1_4982	O43707	O43707	ACTN4_HUMAN	ACTN4	8932.21	8908.02	7845.4	8932.21	8908.02	7845.4	7845.4	AGTQIENIDEDFR	AGTQIENIDEDFR	AGTQIENIDEDFR2	2	0.00438794	0.0875674	0.00136379	0.000735835	0.000773395	0.000628141	0.000773994	0	1	710.024	704.368	686.309		1285.62	0.53595	13.4369	13.4135	13.4603	39.7144	13.4595	39.5482	Alpha-actinin-4	0	0	0.137051	1330.04	0.958138	0.253931	0.191226	0.123826	0.954349	0	-10000000	255.009;305.009;0;150.006;89.0031;112.003;110.003;68.003;0;0;0;0;	255.009;305.009;0;150.006;89.0031;112.003;110.003;68.003;0;0;0;0;	0.238421;0.929068;0;0.242415;0.258289;0.621911;0;0.69839;0;0;0;0;	27499	0.123826	0	0	0	0.912433	1	0.993523	1.03	1.00561	1.01865
Z:\HESI-source-performance\Slice-PASEF\HeLa-phospho\Raw-Data\Unenrich\20221109_HESI-DIA-PASEF-unenrich-HeLa-10ng_1_1_4980.d	20221109_HESI-DIA-PASEF-unenrich-HeLa-10ng_1_1_4980	O43707	O43707	ACTN4_HUMAN	ACTN4	8385.19	7891.79	7241.75	8385.19	7891.79	7241.75	7241.75	AGTQIENIDEDFRDGLK	AGTQIENIDEDFRDGLK	AGTQIENIDEDFRDGLK3	3	0.000308166	0.000634195	0.000132145	0.000799361	0.000668003	0.000628141	0.000668896	0	1	1292.03	1177.03	1197.63		4611.63	0.835302	14.5523	14.5289	14.5758	48.0103	14.5339	47.9751	Alpha-actinin-4	0	0	0.587269	4975.12	2.07339	0.443083	1	0.626099	0.999637	0	-10000000	228.004;1049.03;15.0003;300.007;0;0;0;0;210.004;151.004;290.007;92.0022;	228.004;1049.03;15.0003;300.007;0;0;0;0;210.004;151.004;290.007;92.0022;	0.889747;0.823737;0.816497;0.539698;0;0;0;0;0.408248;0.408248;0.158589;0;	29788	0.626099	0	0	0	0.999366	1	0.85375	0.875	0.85155	0.876176
Z:\HESI-source-performance\Slice-PASEF\HeLa-phospho\Raw-Data\Unenrich\20221109_HESI-DIA-PASEF-unenrich-HeLa-10ng_1_1_4981.d	20221109_HESI-DIA-PASEF-unenrich-HeLa-10ng_1_1_4981	O43707	O43707	ACTN4_HUMAN	ACTN4	6922.17	6440.67	7952.59	6922.17	6440.67	7952.59	7952.59	AGTQIENIDEDFRDGLK	AGTQIENIDEDFRDGLK	AGTQIENIDEDFRDGLK3	3	0.000679502	0.00151079	0.000132145	0.000979432	0.000829876	0.000628141	0.000829876	0	1	1786.04	1726.13	1738.89		4308.29	0.867643	14.5857	14.5622	14.6091	48.0103	14.5556	48.2418	Alpha-actinin-4	0	0	0.832718	4425.11	1.50545	0.590794	1	0.315097	0.999135	0	-10000000	984.02;670.02;132.005;511.013;0;0;96.0022;0;142.004;0;121.002;0;	984.02;670.02;132.005;511.013;0;0;96.0022;0;142.004;0;121.002;0;	0.846033;0.947008;0.625903;0.483053;0;0;0.486069;0;0.411116;0;0.281165;0;	29860	0.315097	0	0	0	0.998489	1	0.8575	0.875	0.852778	0.88075
Z:\HESI-source-performance\Slice-PASEF\HeLa-phospho\Raw-Data\Unenrich\20221109_HESI-DIA-PASEF-unenrich-HeLa-10ng_1_1_4982.d	20221109_HESI-DIA-PASEF-unenrich-HeLa-10ng_1_1_4982	O43707	O43707	ACTN4_HUMAN	ACTN4	8932.21	8908.02	7845.4	8932.21	8908.02	7845.4	7845.4	AGTQIENIDEDFRDGLK	AGTQIENIDEDFRDGLK	AGTQIENIDEDFRDGLK3	3	0.000132145	0.000132145	0.000132145	0.000735835	0.000773395	0.000628141	0.000773994	0	1	2064.05	2063	2010.11		4988.28	0.717218	14.5781	14.5547	14.6015	48.0103	14.5382	48.1644	Alpha-actinin-4	0	0	0.874591	5122.12	1.77513	0.412781	1	0.691226	0.999928	0	-10000000	1145.03;394.009;525.011;507.011;391.009;157.003;161.004;0;240.006;135.004;0;0;	1145.03;394.009;525.011;507.011;391.009;157.003;161.004;0;240.006;135.004;0;0;	0.839684;0.581552;0.551938;0.779323;0.650847;0.574677;0.494402;0;0.709985;0.494402;0;0;	29836	0.691226	0	0	0	0.999868	1	0.854318	0.875	0.852397	0.876088
Z:\HESI-source-performance\Slice-PASEF\HeLa-phospho\Raw-Data\Unenrich\20221109_HESI-DIA-PASEF-unenrich-HeLa-10ng_1_1_4982.d	20221109_HESI-DIA-PASEF-unenrich-HeLa-10ng_1_1_4982	P12814	P12814	ACTN1_HUMAN	ACTN1	2064.05	2040.58	2380.87	2064.05	2040.58	2380.87	2380.87	AGTQIENIEEDFRDGLK	AGTQIENIEEDFRDGLK	AGTQIENIEEDFRDGLK3	3	0.00292969	0.0636216	0.00526603	0.000735835	0.000773395	0.000628141	0.000773994	0	1	839.02	830.923	809.619		785.497	0.565961	16.7679	16.7445	16.7913	63.7825	16.629	64.755	Alpha-actinin-1	0	0	0	814.022	0.950507	0.131784	0.93143	0.180634	0.966413	0	-10000000	368.009;235.007;0;0;0;236.004;35.0011;0;0;164.004;0;178.004;	368.009;235.007;0;0;0;236.004;35.0011;0;0;164.004;0;178.004;	0.250889;0.792711;0;0;0;0.831472;0.417157;0;0;0;0;0.680698;	34324	0.180634	0	0	0	0.936378	1	0.855	0.872	0.849692	0.876924
Z:\HESI-source-performance\Slice-PASEF\HeLa-phospho\Raw-Data\Unenrich\20221109_HESI-DIA-PASEF-unenrich-HeLa-10ng_1_1_4980.d	20221109_HESI-DIA-PASEF-unenrich-HeLa-10ng_1_1_4980	Q15149	Q15149	PLEC_HUMAN	PLEC	8183.16	7655.61	7458.45	8183.16	7655.61	7458.45	7458.45	AGVAAPATQVAQVTLQSVQR	AGVAAPATQVAQVTLQSVQR	AGVAAPATQVAQVTLQSVQR3	3	0.000308166	0.00115609	0.000308166	0.000799361	0.000668003	0.000628141	0.000668896	0	1	1504.04	1400.14	1424.64		2874.86	0.781376	16.2045	16.1811	16.228	62.4057	16.4209	60.6221	Plectin	0	0	0.981671	3035.08	2.25453	0.364407	0.990603	0.100171	0.999339	0	-10000000	278.01;946.03;424.01;307.009;134.005;83.0025;54.0012;0;187.005;0;0;290.008;	278.01;946.03;424.01;307.009;134.005;83.0025;54.0012;0;187.005;0;0;290.008;	0.421274;0.73114;0.973341;0.632514;0.528615;0.528615;0.579653;0;0.418031;0;0;0.51853;	33175	0.100171	0	0	0	0.998844	1	0.906146	0.93	0.904625	0.930979
Z:\HESI-source-performance\Slice-PASEF\HeLa-phospho\Raw-Data\Unenrich\20221109_HESI-DIA-PASEF-unenrich-HeLa-10ng_1_1_4981.d	20221109_HESI-DIA-PASEF-unenrich-HeLa-10ng_1_1_4981	Q15149	Q15149	PLEC_HUMAN	PLEC	7052.15	6780.5	7137.33	7052.15	6780.5	7137.33	7137.33	AGVAAPATQVAQVTLQSVQR	AGVAAPATQVAQVTLQSVQR	AGVAAPATQVAQVTLQSVQR3	3	0.000674309	0.000668089	0.000308166	0.000979432	0.000829876	0.000628141	0.000829876	0	1	770.026	731.737	737.147		2083.14	0.836888	16.2378	16.2144	16.2613	62.4057	16.4199	60.8779	Plectin	0	0	0.90083	2176.05	1.72891	0.0451062	0.888942	0.231551	0.999617	0	-10000000	161.005;347.012;392.013;0;31.0006;163.005;47.0012;0;275.01;130.005;0;0;	161.005;347.012;392.013;0;31.0006;163.005;47.0012;0;275.01;130.005;0;0;	0.230132;0.795171;0.902995;0;0.467903;0.12494;0.763207;0;0.230132;0.467903;0;0;	33247	0.231551	0	0	0	0.999326	1	0.90875	0.93	0.904895	0.933597
Z:\HESI-source-performance\Slice-PASEF\HeLa-phospho\Raw-Data\Unenrich\20221109_HESI-DIA-PASEF-unenrich-HeLa-10ng_1_1_4982.d	20221109_HESI-DIA-PASEF-unenrich-HeLa-10ng_1_1_4982	Q15149	Q15149	PLEC_HUMAN	PLEC	7540.16	7620.03	7425.03	7540.16	7620.03	7425.03	7425.03	AGVAAPATQVAQVTLQSVQR	AGVAAPATQVAQVTLQSVQR	AGVAAPATQVAQVTLQSVQR3	3	0.00292969	0.0633517	0.000308166	0.000735835	0.000773395	0.000628141	0.000773994	0	1	1178.03	1150.32	1120.83		723.121	0.893913	16.2541	16.2306	16.2775	62.4057	16.4182	61.0166	Plectin	0	0	0.524432	760.025	1.69669	0.051774	0.166612	0	0.966551	0	-10000000	0;714.017;464.01;0;0;0;0;0;0;64.0024;0;154.005;	0;714.017;464.01;0;0;0;0;0;0;64.0024;0;154.005;	0;0.846317;0.967154;0;0;0;0;0;0;0.172572;0;0.167094;	33271	0	0	0	0	0.936648	1	0.912604	0.93	0.905705	0.938278
Z:\HESI-source-performance\Slice-PASEF\HeLa-phospho\Raw-Data\Unenrich\20221109_HESI-DIA-PASEF-unenrich-HeLa-10ng_1_1_4980.d	20221109_HESI-DIA-PASEF-unenrich-HeLa-10ng_1_1_4980	Q8N5M4	Q8N5M4	TTC9C_HUMAN	TTC9C	424.01	403.778	403.778	424.01	403.778	403.778	403.778	AGVAFFHLQDYDQAR	AGVAFFHLQDYDQAR	AGVAFFHLQDYDQAR3	3	0.00177148	0.0293817	0.00177148	0.000799361	0.000668003	0.00110254	0.000668896	0	1	424.01	403.778	410.845		1008.7	0.745245	15.8011	15.7777	15.8246	55.8895	15.5654	57.5175	Tetratricopeptide repeat protein 9C	0	0	0.813451	1041.02	1.88739	0.378981	1	0	0.983466	0	-10000000	182.004;168.004;0;15.0002;0;74.0019;0;133.003;0;0;0;0;	182.004;168.004;0;15.0002;0;74.0019;0;133.003;0;0;0;0;	0.816497;0.816497;0;0.408248;0;0.408248;0;0.910612;0;0;0;0;	32349	0	0	0	0	0.970618	1	0.8175	0.848	0.826454	0.838855
Z:\HESI-source-performance\Slice-PASEF\HeLa-phospho\Raw-Data\Unenrich\20221109_HESI-DIA-PASEF-unenrich-HeLa-10ng_1_1_4981.d	20221109_HESI-DIA-PASEF-unenrich-HeLa-10ng_1_1_4981	Q8N5M4	Q8N5M4	TTC9C_HUMAN	TTC9C	656.013	618.967	618.967	656.013	618.967	618.967	618.967	AGVAFFHLQDYDQAR	AGVAFFHLQDYDQAR	AGVAFFHLQDYDQAR3	3	0.00734929	0.103903	0.00177148	0.00143575	0.00115875	0.00110254	0.00116009	0	1	656.013	618.967	623.544		740.459	0.785669	15.8228	15.7994	15.8463	55.8895	15.5764	57.5874	Tetratricopeptide repeat protein 9C	0	0	0.0147889	779.016	1.27357	0.10628	0.995761	0	0.943777	0	-10000000	365.007;165.004;115.002;0;0;126.002;0;399.01;0;0;0;0;	365.007;165.004;115.002;0;0;126.002;0;399.01;0;0;0;0;	0.761092;0.816497;0;0;0;0.816497;0;0.707785;0;0;0;0;	32397	0	0	0	0	0	1	0.82	0.848	0.826667	0.840561
Z:\HESI-source-performance\Slice-PASEF\HeLa-phospho\Raw-Data\Unenrich\20221109_HESI-DIA-PASEF-unenrich-HeLa-10ng_1_1_4980.d	20221109_HESI-DIA-PASEF-unenrich-HeLa-10ng_1_1_4980	P21333	P21333	FLNA_HUMAN	FLNA	12237.4	11528.2	11189.8	12237.4	11528.2	11189.8	11189.8	AGVAPLQVK	AGVAPLQVK	AGVAPLQVK2	2	0.000308166	0.00295146	0.000308166	0.000799361	0.000668003	0.000628141	0.000668896	0	1	9236.16	8642.07	8793.32		7345.23	0.946713	9.82198	9.79857	9.84541	16.4117	10.344	12.2531	Filamin-A	0	0	0.902591	7715.15	2.98916	0.122591	1	0.430015	0.998314	0	-10000000	4583.09;4185.06;468.01;372.006;316.006;211.003;348.005;	4583.09;4185.06;468.01;372.006;316.006;211.003;348.005;	0.95064;0.938371;0.982851;0.816949;0.820784;0.709626;0.730334;	20091	0.430015	0	0	0	0.997049	1	0.773438	0.787	0.768572	0.79284
Z:\HESI-source-performance\Slice-PASEF\HeLa-phospho\Raw-Data\Unenrich\20221109_HESI-DIA-PASEF-unenrich-HeLa-10ng_1_1_4981.d	20221109_HESI-DIA-PASEF-unenrich-HeLa-10ng_1_1_4981	P21333	P21333	FLNA_HUMAN	FLNA	12176.3	11229.6	12046.6	12176.3	11229.6	12046.6	12046.6	AGVAPLQVK	AGVAPLQVK	AGVAPLQVK2	2	0.000679502	0.00156745	0.000308166	0.000979432	0.000829876	0.000628141	0.000829876	0	1	10283.2	9812.11	9884.66		7912.15	0.94947	9.79631	9.77289	9.81973	16.4117	10.3629	12.0463	Filamin-A	0	0	0.705613	8231.16	2.4283	0.0872829	0.991126	0.519467	0.999102	0	-10000000	5071.1;4782.09;430.009;611.013;100.002;442.008;0;	5071.1;4782.09;430.009;611.013;100.002;442.008;0;	0.980365;0.926217;0.843719;0.689572;0.325797;0.811425;0;	20043	0.519467	0	0	0	0.998433	1	0.774375	0.787	0.768029	0.793903
Z:\HESI-source-performance\Slice-PASEF\HeLa-phospho\Raw-Data\Unenrich\20221109_HESI-DIA-PASEF-unenrich-HeLa-10ng_1_1_4982.d	20221109_HESI-DIA-PASEF-unenrich-HeLa-10ng_1_1_4982	P21333	P21333	FLNA_HUMAN	FLNA	12692.4	12441.6	11941.8	12692.4	12441.6	11941.8	11941.8	AGVAPLQVK	AGVAPLQVK	AGVAPLQVK2	2	0.000593237	0.00165532	0.000308166	0.000735835	0.000773395	0.000628141	0.000773994	0	1	10077.2	9554.84	9309.86		8051.54	0.935859	9.80044	9.77701	9.82395	16.4117	10.3914	11.9759	Filamin-A	0	0	0.901233	8715.16	2.55434	0.159601	1	0.163126	0.999097	0.52163	0.566958	4586.09;4655.09;836.013;422.007;543.009;310.005;350.007;	4586.09;4655.09;836.013;422.007;543.009;310.005;350.007;	0.946894;0.963138;0.723432;0.725377;0.801681;0.598113;0.713322;	20043	0.163126	0	0	0	0.998345	1	0.772917	0.787	0.769562	0.791592
Z:\HESI-source-performance\Slice-PASEF\HeLa-phospho\Raw-Data\Unenrich\20221109_HESI-DIA-PASEF-unenrich-HeLa-10ng_1_1_4980.d	20221109_HESI-DIA-PASEF-unenrich-HeLa-10ng_1_1_4980	O75367;Q9P0M6	O75367;Q9P0M6	H2AW_HUMAN;H2AY_HUMAN	MACROH2A1;MACROH2A2	5585.11	5182.58	4866.53	5585.11	5182.58	4866.53		AGVIFPVGR	AGVIFPVGR	AGVIFPVGR2	2	0.000308166	0.00319273	0.000308166	0.000799361	0.000668003	0.000628141	0.000668896	0	0	5585.11	5182.58	5273.29		4322.49	0.923563	14.1205	14.097	14.1439	44.6826	14.0818	44.9321	Core histone macro-H2A.1	0	0	0.736168	4578.1	2.20905	0.309305	0.986479	0	0.998176	0	-10000000	2686.05;1453.03;1446.03;339.005;0;302.005;0;54.0008;0;	2686.05;1453.03;1446.03;339.005;0;302.005;0;54.0008;0;	0.977168;0.906514;0.841121;0.82964;0;0.733124;0;0.502581;0;	28902	0	0	0	0	0.996807	1	0.777812	0.793	0.77402	0.797574
Z:\HESI-source-performance\Slice-PASEF\HeLa-phospho\Raw-Data\Unenrich\20221109_HESI-DIA-PASEF-unenrich-HeLa-10ng_1_1_4981.d	20221109_HESI-DIA-PASEF-unenrich-HeLa-10ng_1_1_4981	O75367;Q9P0M6	O75367;Q9P0M6	H2AW_HUMAN;H2AY_HUMAN	MACROH2A1;MACROH2A2	5786.11	5689.78	5906.04	5786.11	5689.78	5906.04		AGVIFPVGR	AGVIFPVGR	AGVIFPVGR2	2	0.000679502	0.00254499	0.000308166	0.000979432	0.000829876	0.000628141	0.000829876	0	0	5786.11	5689.78	5731.85		3790.2	0.912358	14.1421	14.1187	14.1655	44.6826	14.092	44.9961	Core histone macro-H2A.1	0	0	0.668015	3826.08	2.4371	0.350379	0.919246	0	0.998543	0	-10000000	2788.05;1324.03;1674.04;220.003;175.003;65.0017;0;0;0;	2788.05;1324.03;1674.04;220.003;175.003;65.0017;0;0;0;	0.971836;0.757912;0.935454;0.616809;0.622977;0.474328;0;0;0;	28950	0	0	0	0	0.997455	1	0.780208	0.793	0.773364	0.799643
Z:\HESI-source-performance\Slice-PASEF\HeLa-phospho\Raw-Data\Unenrich\20221109_HESI-DIA-PASEF-unenrich-HeLa-10ng_1_1_4982.d	20221109_HESI-DIA-PASEF-unenrich-HeLa-10ng_1_1_4982	O75367;Q9P0M6	O75367;Q9P0M6	H2AW_HUMAN;H2AY_HUMAN	MACROH2A1;MACROH2A2	4654.1	4591.89	4712.11	4654.1	4591.89	4712.11		AGVIFPVGR	AGVIFPVGR	AGVIFPVGR2	2	0.000421407	0.000786169	0.000308166	0.000735835	0.000773395	0.000628141	0.000773994	0	0	4654.1	4591.89	4474.15		2898.49	0.861211	14.1109	14.0875	14.1343	44.6826	14.1004	44.7685	Core histone macro-H2A.1	0	0	0.750954	3015.06	1.55215	0.321423	0.919041	0	0.999571	0	-10000000	2432.05;1131.03;1091.02;0;121.002;0;0;0;0;	2432.05;1131.03;1091.02;0;121.002;0;0;0;0;	0.943623;0.812364;0.728139;0;0.500609;0;0;0;0;	28878	0	0	0	0	0.999214	1	0.777083	0.793	0.774517	0.795703
Z:\HESI-source-performance\Slice-PASEF\HeLa-phospho\Raw-Data\Unenrich\20221109_HESI-DIA-PASEF-unenrich-HeLa-10ng_1_1_4981.d	20221109_HESI-DIA-PASEF-unenrich-HeLa-10ng_1_1_4981	P62873;P62879;Q9HAV0	P62873;P62879;Q9HAV0	GBB1_HUMAN;GBB2_HUMAN;GBB4_HUMAN	GNB1;GNB2;GNB4	2484.07	2357.73	2357.73	2484.07	2357.73	2357.73		AGVLAGHDNR	AGVLAGHDNR	AGVLAGHDNR2	2	0.000679502	0.00482788	0.000679502	0.00143575	0.000829876	0.000628141	0.000829876	0	0	777.017	756.644	762.239		1728.53	0.660374	4.203	4.17959	4.22642	-36.9823	4.1301	-36.7311	Guanine nucleotide-binding protein G(I)/G(S)/G(T) subunit beta-1	0	0	0.853604	1762.04	1.55788	0.129631	0.0832871	0	0.99724	0	-10000000	346.009;223.004;208.004;0;0;0;0;0;0;0;0;0;	346.009;223.004;208.004;0;0;0;0;0;0;0;0;0;	0.865255;0.387588;0.612018;0;0;0;0;0;0;0;0;0;	8580	0	0	0	0	0.995172	1	0.83	0.852	0.830013	0.84991
Z:\HESI-source-performance\Slice-PASEF\HeLa-phospho\Raw-Data\Unenrich\20221109_HESI-DIA-PASEF-unenrich-HeLa-10ng_1_1_4980.d	20221109_HESI-DIA-PASEF-unenrich-HeLa-10ng_1_1_4980	P35579;P35580	P35579;P35580	MYH10_HUMAN;MYH9_HUMAN	MYH10;MYH9	5462.09	5175.24	5842.63	5462.09	5175.24	5842.63		AGVLAHLEEER	AGVLAHLEEER	AGVLAHLEEER2	2	0.00275938	0.0381127	0.00275938	0.000799361	0.000668003	0.000628141	0.000668896	0	0	757.024	702.737	715.036		1776.73	0.858752	10.535	10.5115	10.5584	15.2594	10.1929	17.7751	Myosin-9	0	0	0.849109	1881.06	1.67988	0.253288	0.999637	0.678767	0.978657	0	-10000000	667.021;0;0;430.011;90.0027;82.0026;121.003;356.011;104.003;175.005;62.0013;143.005;	667.021;0;0;430.011;90.0027;82.0026;121.003;356.011;104.003;175.005;62.0013;143.005;	0.956337;0;0;0.636919;0.135536;0.432593;0.432593;0.396907;0.495261;0.135536;0.647359;0.495261;	21553	0.678767	0	0	0	0.961887	1	0.931875	0.963	0.937625	0.957098
Z:\HESI-source-performance\Slice-PASEF\HeLa-phospho\Raw-Data\Unenrich\20221109_HESI-DIA-PASEF-unenrich-HeLa-10ng_1_1_4982.d	20221109_HESI-DIA-PASEF-unenrich-HeLa-10ng_1_1_4982	P35579;P35580	P35579;P35580	MYH10_HUMAN;MYH9_HUMAN	MYH10;MYH9	7573.13	7463.94	6578.83	7573.13	7463.94	6578.83		AGVLAHLEEER	AGVLAHLEEER	AGVLAHLEEER2	2	0.00497943	0.0979579	0.00275938	0.000735835	0.000773395	0.000628141	0.000773994	0	0	665.017	647.73	631.122		2609.92	0.605527	10.5486	10.5252	10.572	15.2594	10.2268	17.6504	Myosin-9	0	0	0.705131	2750.08	1.51063	0.377028	0.289808	0.31305	0.949207	0	-10000000	384.011;171.005;49.0013;0;232.005;0;0;0;0;0;124.003;0;	384.011;171.005;49.0013;0;232.005;0;0;0;0;0;124.003;0;	0.451146;0.502674;0.816497;0;0.816497;0;0;0;0;0;0.408248;0;	21577	0.31305	0	0	0	0.902042	1	0.93875	0.963	0.936973	0.964166
Z:\HESI-source-performance\Slice-PASEF\HeLa-phospho\Raw-Data\Unenrich\20221109_HESI-DIA-PASEF-unenrich-HeLa-10ng_1_1_4980.d	20221109_HESI-DIA-PASEF-unenrich-HeLa-10ng_1_1_4980	P35579;P35580	P35579;P35580	MYH10_HUMAN;MYH9_HUMAN	MYH10;MYH9	5462.09	5175.24	5842.63	5462.09	5175.24	5842.63		AGVLAHLEEER	AGVLAHLEEER	AGVLAHLEEER3	3	0.000308166	0.00349095	0.000308166	0.000799361	0.000668003	0.000628141	0.000668896	0	0	3452.05	3216.27	3272.56		4356.15	0.907263	10.5467	10.5232	10.5701	15.2594	10.1929	17.8679	Myosin-9	0	0	0.840431	4595.07	3.01241	0.584173	1	0	0.998006	0	-10000000	1884.03;698.011;672.009;547.008;713.009;870.011;446.007;14.0002;228.004;408.005;0;130.003;	1884.03;698.011;672.009;547.008;713.009;870.011;446.007;14.0002;228.004;408.005;0;130.003;	0.945473;0.839472;0.910919;0.415951;0.570685;0.878905;0.71049;0.641923;0.497711;0.837137;0;0.32399;	21576	0	0	0	0	0.996509	1	0.717841	0.745	0.725835	0.739498
Z:\HESI-source-performance\Slice-PASEF\HeLa-phospho\Raw-Data\Unenrich\20221109_HESI-DIA-PASEF-unenrich-HeLa-10ng_1_1_4981.d	20221109_HESI-DIA-PASEF-unenrich-HeLa-10ng_1_1_4981	P35579;P35580	P35579;P35580	MYH10_HUMAN;MYH9_HUMAN	MYH10;MYH9	7126.11	6478.95	6456.65	7126.11	6478.95	6456.65		AGVLAHLEEER	AGVLAHLEEER	AGVLAHLEEER3	3	0.000679502	0.00316254	0.000308166	0.000979432	0.000829876	0.000628141	0.000829876	0	0	3386.05	3146.18	3169.44		2818.43	0.895386	10.5677	10.5443	10.5911	15.2594	10.205	17.9055	Myosin-9	0	0	0.755104	3011.05	2.93939	0.578993	0.961161	0	0.99819	0	-10000000	1771.02;950.014;377.005;217.003;574.009;665.009;681.01;355.005;0;247.004;0;0;	1771.02;950.014;377.005;217.003;574.009;665.009;681.01;355.005;0;247.004;0;0;	0.932838;0.874897;0.49651;0.535777;0.953971;0.824919;0.734495;0.678937;0;0.658778;0;0;	21624	0	0	0	0	0.996837	1	0.722292	0.745	0.726632	0.744539
Z:\HESI-source-performance\Slice-PASEF\HeLa-phospho\Raw-Data\Unenrich\20221109_HESI-DIA-PASEF-unenrich-HeLa-10ng_1_1_4982.d	20221109_HESI-DIA-PASEF-unenrich-HeLa-10ng_1_1_4982	P35579;P35580	P35579;P35580	MYH10_HUMAN;MYH9_HUMAN	MYH10;MYH9	7573.13	7463.94	6578.83	7573.13	7463.94	6578.83		AGVLAHLEEER	AGVLAHLEEER	AGVLAHLEEER3	3	0.000593237	0.00776883	0.000308166	0.000735835	0.000773395	0.000628141	0.000773994	0	0	3498.06	3407.12	3319.77		2684.85	0.852446	10.5486	10.5252	10.572	15.2594	10.2268	17.6504	Myosin-9	0	0	0.422489	2829.04	1.74643	0.540354	0.26115	0	0.995774	0	-10000000	1787.02;636.011;867.01;479.008;390.006;1075.02;1065.02;253.003;0;89.0014;0;0;	1787.02;636.011;867.01;479.008;390.006;1075.02;1065.02;253.003;0;89.0014;0;0;	0.935033;0.912742;0.721473;0.759647;0.835925;0.679487;0.634728;0.113995;0;0.453658;0;0;	21576	0	0	0	0	0.992231	1	0.722727	0.745	0.726787	0.744187
Z:\HESI-source-performance\Slice-PASEF\HeLa-phospho\Raw-Data\Unenrich\20221109_HESI-DIA-PASEF-unenrich-HeLa-10ng_1_1_4980.d	20221109_HESI-DIA-PASEF-unenrich-HeLa-10ng_1_1_4980	Q9Y224	Q9Y224	RTRAF_HUMAN	RTRAF	1035.02	921.309	925.344	1035.02	921.309	925.344	925.344	AGVMALANLLQIQR	AGVMALANLLQIQR	AGVMALANLLQIQR2	2	0.000308166	0.00124945	0.000308166	0.000799361	0.000668003	0.000628141	0.000668896	0	1	665.023	606.888	617.509		600.798	0.498626	20.8452	20.8218	20.8687	107.008	20.8783	106.682	RNA transcription, translation and transport factor protein	0	0	0.487687	647.026	1.36075	0.00839399	1	0.705742	0.999286	0	-10000000	201.008;273.01;256.01;126.003;283.01;0;0;0;0;0;137.006;0;	201.008;273.01;256.01;126.003;283.01;0;0;0;0;0;137.006;0;	0.693205;0.791768;0.383695;0.702824;0.511677;0;0;0;0;0;0.702824;0;	42688	0.705742	0	0	0	0.998751	1	1.02625	1.054	1.02983	1.05019
Z:\HESI-source-performance\Slice-PASEF\HeLa-phospho\Raw-Data\Unenrich\20221109_HESI-DIA-PASEF-unenrich-HeLa-10ng_1_1_4982.d	20221109_HESI-DIA-PASEF-unenrich-HeLa-10ng_1_1_4982	Q9Y224	Q9Y224	RTRAF_HUMAN	RTRAF	872.028	851.791	1031.68	872.028	851.791	1031.68	1031.68	AGVMALANLLQIQR	AGVMALANLLQIQR	AGVMALANLLQIQR2	2	0.00217558	0.053722	0.000308166	0.000735835	0.000773395	0.000628141	0.000773994	0	1	624.026	622.707	606.741		275.174	0.501524	20.8716	20.8482	20.895	107.008	20.9	106.86	RNA transcription, translation and transport factor protein	0	0	0.2168	283.013	1.26016	0.309394	0.0658633	0.222951	0.97149	0	-10000000	0;0;151.007;369.016;104.003;0;283.01;0;0;130.006;0;0;	0;0;151.007;369.016;104.003;0;283.01;0;0;130.006;0;0;	0;0;0.816497;0.283862;0.816497;0;0.37755;0;0;0;0;0;	42736	0.222951	0	0	0	0.946278	1	1.03	1.054	1.03154	1.05201
Z:\HESI-source-performance\Slice-PASEF\HeLa-phospho\Raw-Data\Unenrich\20221109_HESI-DIA-PASEF-unenrich-HeLa-10ng_1_1_4980.d	20221109_HESI-DIA-PASEF-unenrich-HeLa-10ng_1_1_4980	Q9Y224	Q9Y224	RTRAF_HUMAN	RTRAF	1035.02	921.309	925.344	1035.02	921.309	925.344	925.344	AGVMALANLLQIQR	AGVMALANLLQIQR	AGVMALANLLQIQR3	3	0.0011215	0.0143912	0.000951475	0.000799361	0.000668003	0.000628141	0.000668896	0	1	722.015	658.649	670.176		1233.6	0.626893	20.8309	20.8075	20.8543	107.008	20.8783	106.444	RNA transcription, translation and transport factor protein	0	0	0.956616	1329.02	2.01175	0.136803	0.97493	0	0.991833	0	-10000000	325.007;274.006;123.002;0;0;0;0;0;0;136.003;0;0;	325.007;274.006;123.002;0;0;0;0;0;0;136.003;0;0;	0.931718;0.452264;0.210473;0;0;0;0;0;0;0.240916;0;0;	42657	0	0	0	0	0.985609	1	0.769773	0.779	0.760884	0.788971
Z:\HESI-source-performance\Slice-PASEF\HeLa-phospho\Raw-Data\Unenrich\20221109_HESI-DIA-PASEF-unenrich-HeLa-10ng_1_1_4981.d	20221109_HESI-DIA-PASEF-unenrich-HeLa-10ng_1_1_4981	Q9Y224	Q9Y224	RTRAF_HUMAN	RTRAF	894.019	863.408	702.017	894.019	863.408	702.017	702.017	AGVMALANLLQIQR	AGVMALANLLQIQR	AGVMALANLLQIQR3	3	0.000951475	0.0080619	0.000951475	0.000979432	0.000829876	0.000628141	0.000829876	0	1	894.019	863.408	869.793		1205.45	0.437919	20.8531	20.8296	20.8765	107.008	20.8814	106.734	RNA transcription, translation and transport factor protein	0	0	0.750535	1239.02	1.7939	0.34438	0.0658416	0.804984	0.995399	0	-10000000	596.013;155.003;143.002;0;0;0;0;0;0;76.0016;89.0016;0;	596.013;155.003;143.002;0;0;0;0;0;0;76.0016;89.0016;0;	0.382064;0.816497;0.26037;0;0;0;0;0;0;0.408248;0.816497;0;	42705	0.804984	0	0	0	0.991938	1	0.77	0.779	0.760908	0.790095
Z:\HESI-source-performance\Slice-PASEF\HeLa-phospho\Raw-Data\Unenrich\20221109_HESI-DIA-PASEF-unenrich-HeLa-10ng_1_1_4980.d	20221109_HESI-DIA-PASEF-unenrich-HeLa-10ng_1_1_4980	O75340	O75340	PDCD6_HUMAN	PDCD6	7782.17	7505.73	6505.87	7782.17	7505.73	6505.87	6505.87	AGVNFSEFTGVWK	AGVNFSEFTGVWK	AGVNFSEFTGVWK2	2	0.000308166	0.000317769	0.000308166	0.000799361	0.000668003	0.000628141	0.000668896	0	1	1113.03	1061.26	1079.84		5058.67	0.599681	19.029	19.0055	19.0524	82.8907	18.9606	83.6758	Programmed cell death protein 6	0	0	0.945719	5214.18	1.98875	0.359979	1	0.211941	0.999818	0.52163	0.507616	644.019;400.014;274.009;195.006;0;92.0028;206.009;76.0029;479.015;0;0;0;	644.019;400.014;274.009;195.006;0;92.0028;206.009;76.0029;479.015;0;0;0;	0.519293;0.898129;0.76882;0.627507;0;0.355689;0.469297;0.355689;0.831073;0;0;0;	38965	0.211941	0	0	0	0.999682	1	0.969205	0.996	0.970636	0.995119
Z:\HESI-source-performance\Slice-PASEF\HeLa-phospho\Raw-Data\Unenrich\20221109_HESI-DIA-PASEF-unenrich-HeLa-10ng_1_1_4981.d	20221109_HESI-DIA-PASEF-unenrich-HeLa-10ng_1_1_4981	O75340	O75340	PDCD6_HUMAN	PDCD6	8091.17	7819.26	7783.62	8091.17	7819.26	7783.62	7783.62	AGVNFSEFTGVWK	AGVNFSEFTGVWK	AGVNFSEFTGVWK2	2	0.000674309	0.000646761	0.000308166	0.000979432	0.000829876	0.000628141	0.000829876	0	1	1299.04	1256.95	1266.25		3437.1	0.812221	19.0391	19.0157	19.0625	82.8907	18.9669	83.6778	Programmed cell death protein 6	0	0	0.890797	3526.12	2.11061	0.582016	1	0.420631	0.999629	0	-10000000	579.019;83.0029;470.014;250.009;62.0014;0;130.004;369.009;0;137.006;0;0;	579.019;83.0029;470.014;250.009;62.0014;0;130.004;369.009;0;137.006;0;0;	0.750865;0.45755;0.964913;0.667262;0.474492;0;0.637861;0.696541;0;0.209382;0;0;	38989	0.420631	0	0	0	0.999326	1	0.976771	0.996	0.97027	1.00243
Z:\HESI-source-performance\Slice-PASEF\HeLa-phospho\Raw-Data\Unenrich\20221109_HESI-DIA-PASEF-unenrich-HeLa-10ng_1_1_4982.d	20221109_HESI-DIA-PASEF-unenrich-HeLa-10ng_1_1_4982	O75340	O75340	PDCD6_HUMAN	PDCD6	6423.13	6337.62	7292.38	6423.13	6337.62	7292.38	7292.38	AGVNFSEFTGVWK	AGVNFSEFTGVWK	AGVNFSEFTGVWK2	2	0.000421407	0.000239753	0.000308166	0.000735835	0.000773395	0.000628141	0.000773994	0	1	1172.04	1163.37	1133.54		3346.45	0.770135	19.0553	19.0319	19.0787	82.8907	18.9727	83.7519	Programmed cell death protein 6	0	0	0.878431	3460.09	2.03968	0.413433	0.988026	0.759094	0.999869	1.40399	0.543284	455.012;125.004;370.015;347.011;152.004;0;124.003;208.007;0;151.004;0;79.0029;	455.012;125.004;370.015;347.011;152.004;0;124.003;208.007;0;151.004;0;79.0029;	0.885024;0.346299;0.596082;0.80508;0.783347;0;0.514279;0.754269;0;0.591866;0;0.514279;	39013	0.759094	0	0	0	0.999579	1	0.972727	0.996	0.971093	0.997769
Z:\HESI-source-performance\Slice-PASEF\HeLa-phospho\Raw-Data\Unenrich\20221109_HESI-DIA-PASEF-unenrich-HeLa-10ng_1_1_4980.d	20221109_HESI-DIA-PASEF-unenrich-HeLa-10ng_1_1_4980	P62424	P62424	RL7A_HUMAN	RPL7A	3623.07	3421.89	3454.81	3623.07	3421.89	3454.81	3454.81	AGVNTVTTLVENK	AGVNTVTTLVENK	AGVNTVTTLVENK2	2	0.000308166	0.000746785	2.52624e-05	0.000799361	0.000668003	0.000628141	0.000668896	0	1	2584.07	2430.93	2473.48		6326.36	0.947663	12.6451	12.6217	12.6685	35.0436	12.8069	33.6201	60S ribosomal protein L7a	0	0	0.511294	6609.22	2.19378	0.374123	0.963826	1.63073	0.999573	0	-10000000	1488.04;821.025;291.008;122.003;275.007;204.006;368.008;249.008;93.0028;376.013;0;150.006;	1488.04;821.025;291.008;122.003;275.007;204.006;368.008;249.008;93.0028;376.013;0;150.006;	0.968572;0.979358;0.412987;0.407408;0.739905;0.539445;0.662293;0.673963;0.625468;0.23262;0;0.625468;	25879	1.63073	0	0	0	0.999253	1	0.959375	0.984	0.957509	0.985129
Z:\HESI-source-performance\Slice-PASEF\HeLa-phospho\Raw-Data\Unenrich\20221109_HESI-DIA-PASEF-unenrich-HeLa-10ng_1_1_4981.d	20221109_HESI-DIA-PASEF-unenrich-HeLa-10ng_1_1_4981	P62424	P62424	RL7A_HUMAN	RPL7A	4351.13	4139.53	3861.97	4351.13	4139.53	3861.97	3861.97	AGVNTVTTLVENK	AGVNTVTTLVENK	AGVNTVTTLVENK2	2	2.52624e-05	2.52624e-05	2.52624e-05	0.000979432	0.000829876	0.000628141	0.000829876	0	1	3140.1	2983.35	3005.41		7089.5	0.928799	12.6547	12.6313	12.6781	35.0436	12.8152	33.5428	60S ribosomal protein L7a	0	0	0.863997	7407.22	3.48455	0.270399	1	2.02777	0.999986	0	-10000000	1889.06;938.029;284.008;897.028;313.01;212.007;186.004;151.006;705.017;238.006;397.014;397.011;	1889.06;938.029;284.008;897.028;313.01;212.007;186.004;151.006;705.017;238.006;397.014;397.011;	0.906492;0.968565;0.575653;0.817231;0.94426;0.553698;0.547466;0.417357;0.725075;0.630745;0.762887;0.571251;	25903	2.02777	0	0	0	0.999975	1	0.953854	0.984	0.957718	0.979523
Z:\HESI-source-performance\Slice-PASEF\HeLa-phospho\Raw-Data\Unenrich\20221109_HESI-DIA-PASEF-unenrich-HeLa-10ng_1_1_4982.d	20221109_HESI-DIA-PASEF-unenrich-HeLa-10ng_1_1_4982	P62424	P62424	RL7A_HUMAN	RPL7A	3062.09	3091.14	3282	3062.09	3091.14	3282	3282	AGVNTVTTLVENK	AGVNTVTTLVENK	AGVNTVTTLVENK2	2	8.1511e-05	8.1511e-05	2.52624e-05	0.000735835	0.000773395	0.000628141	0.000773994	0	1	2649.08	2642.66	2574.91		10099.4	0.877959	12.6589	12.6356	12.6824	35.0436	12.824	33.5979	60S ribosomal protein L7a	0	0	0.92284	10390.4	3.03168	0.408233	1	1.76144	0.999955	0	-10000000	1686.05;674.025;411.011;118.003;289.01;348.011;29.0007;258.009;0;289.008;144.006;174.006;	1686.05;674.025;411.011;118.003;289.01;348.011;29.0007;258.009;0;289.008;144.006;174.006;	0.896577;0.845587;0.899779;0.315148;0.844842;0.769366;0.315148;0.634383;0;0.67365;0.613357;0.622666;	25903	1.76144	0	0	0	0.999918	1	0.957708	0.984	0.958863	0.982882
Z:\HESI-source-performance\Slice-PASEF\HeLa-phospho\Raw-Data\Unenrich\20221109_HESI-DIA-PASEF-unenrich-HeLa-10ng_1_1_4981.d	20221109_HESI-DIA-PASEF-unenrich-HeLa-10ng_1_1_4981	P62424	P62424	RL7A_HUMAN	RPL7A	4351.13	4139.53	3861.97	4351.13	4139.53	3861.97	3861.97	AGVNTVTTLVENKK	AGVNTVTTLVENKK	AGVNTVTTLVENKK2	2	0.00148295	0.0129807	0.00226757	0.000979432	0.000829876	0.000628141	0.000829876	0	1	365.014	336.303	338.79		565.272	0.81415	10.7968	10.7734	10.8202	19.4171	10.7917	19.6777	60S ribosomal protein L7a	0	0	0.866465	609.026	1.712	0.272431	0.981951	0	0.992613	0	-10000000	207.007;158.007;0;0;0;0;0;0;0;0;0;0;	207.007;158.007;0;0;0;0;0;0;0;0;0;0;	0.812358;0.816497;0;0;0;0;0;0;0;0;0;0;	22096	0	0	0	0	0.987019	1	1.0425	1.062	1.03902	1.06458
Z:\HESI-source-performance\Slice-PASEF\HeLa-phospho\Raw-Data\Unenrich\20221109_HESI-DIA-PASEF-unenrich-HeLa-10ng_1_1_4980.d	20221109_HESI-DIA-PASEF-unenrich-HeLa-10ng_1_1_4980	P62424	P62424	RL7A_HUMAN	RPL7A	3623.07	3421.89	3454.81	3623.07	3421.89	3454.81	3454.81	AGVNTVTTLVENKK	AGVNTVTTLVENKK	AGVNTVTTLVENKK3	3	0.000308166	0.00042813	0.000128871	0.000799361	0.000668003	0.000628141	0.000668896	0	1	633.011	600.578	611.089		4325.9	0.769571	10.8081	10.7847	10.8315	19.4171	10.7768	19.8307	60S ribosomal protein L7a	0	0	0.774023	4481.08	1.9212	0.259163	0.981433	0	0.999755	0	-10000000	143.002;243.005;57.0008;0;247.003;0;147.002;90.0016;185.003;136.003;112.002;125.002;	143.002;243.005;57.0008;0;247.003;0;147.002;90.0016;185.003;136.003;112.002;125.002;	0.564129;0.915426;0.194948;0;0.745017;0;0.492518;0.584844;0.584844;0.194948;0.584844;0.292422;	22113	0	0	0	0	0.999572	1	0.774318	0.791	0.772208	0.793797
Z:\HESI-source-performance\Slice-PASEF\HeLa-phospho\Raw-Data\Unenrich\20221109_HESI-DIA-PASEF-unenrich-HeLa-10ng_1_1_4981.d	20221109_HESI-DIA-PASEF-unenrich-HeLa-10ng_1_1_4981	P62424	P62424	RL7A_HUMAN	RPL7A	4351.13	4139.53	3861.97	4351.13	4139.53	3861.97	3861.97	AGVNTVTTLVENKK	AGVNTVTTLVENKK	AGVNTVTTLVENKK3	3	0.000826959	0.00548147	0.000128871	0.000979432	0.000829876	0.000628141	0.000829876	0	1	610.011	562.03	566.186		2120.88	0.813173	10.8059	10.7825	10.8293	19.4171	10.7917	19.7439	60S ribosomal protein L7a	0	0	0.851371	2285.04	1.78758	0.00252126	0.90063	0	0.996867	0.619716	0.468998	232.005;0;205.003;136.003;378.007;239.004;0;167.003;0;135.003;0;0;	232.005;0;205.003;136.003;378.007;239.004;0;167.003;0;135.003;0;0;	0.701611;0;0.378624;0;0.881644;0.794299;0;0.378624;0;0.247158;0;0;	22113	0	0	0	0	0.994519	1	0.76375	0.791	0.771513	0.78341
Z:\HESI-source-performance\Slice-PASEF\HeLa-phospho\Raw-Data\Unenrich\20221109_HESI-DIA-PASEF-unenrich-HeLa-10ng_1_1_4982.d	20221109_HESI-DIA-PASEF-unenrich-HeLa-10ng_1_1_4982	P62424	P62424	RL7A_HUMAN	RPL7A	3062.09	3091.14	3282	3062.09	3091.14	3282	3282	AGVNTVTTLVENKK	AGVNTVTTLVENKK	AGVNTVTTLVENKK3	3	0.000128871	0.000128871	0.000128871	0.000735835	0.000773395	0.000628141	0.000773994	0	1	1954.03	1890	1841.54		4677.37	0.850725	10.8101	10.7867	10.8335	19.4171	10.7952	19.6703	60S ribosomal protein L7a	0	0	0.895398	4963.09	2.202	0.0786747	0.229813	0	0.99993	1.04326	0.473887	459.008;494.01;157.003;0;1001.02;162.003;54.0008;592.01;0;0;94.0016;158.003;	459.008;494.01;157.003;0;1001.02;162.003;54.0008;592.01;0;0;94.0016;158.003;	0.76205;0.737692;0.334302;0;0.947169;0.334302;0.605685;0.486185;0;0;0.659681;0.334302;	22113	0	0	0	0	0.999871	1	0.769659	0.791	0.772967	0.788466
Z:\HESI-source-performance\Slice-PASEF\HeLa-phospho\Raw-Data\Unenrich\20221109_HESI-DIA-PASEF-unenrich-HeLa-10ng_1_1_4981.d	20221109_HESI-DIA-PASEF-unenrich-HeLa-10ng_1_1_4981	Q96DG6	Q96DG6	CMBL_HUMAN	CMBL	1460.04	1436.99	1512.44	1460.04	1436.99	1512.44	1512.44	AGVSVYGIVK	AGVSVYGIVK	AGVSVYGIVK2	2	0.00136379	0.0120285	0.00210798	0.000979432	0.000829876	0.000628141	0.000829876	0	1	1047.02	1024.09	1031.66		336.99	0.840696	13.1245	13.1011	13.1479	37.4443	13.1572	37.2316	Carboxymethylenebutenolidase homolog	0	0	0.306904	342.008	1.1882	0.29843	0.930798	0	0.993151	0	-10000000	537.011;350.008;160.003;0;85.002;0;0;	537.011;350.008;160.003;0;85.002;0;0;	0.945694;0.810215;0.554975;0;0.330904;0;0;	26865	0	0	0	0	0.987971	1	0.821932	0.834	0.813584	0.84275
Z:\HESI-source-performance\Slice-PASEF\HeLa-phospho\Raw-Data\Unenrich\20221109_HESI-DIA-PASEF-unenrich-HeLa-10ng_1_1_4982.d	20221109_HESI-DIA-PASEF-unenrich-HeLa-10ng_1_1_4982	P36776	P36776	LONM_HUMAN	LONP1	824.026	834.037	1547.59	824.026	834.037	1547.59	1547.59	AGVTC(UniMod:4)IVLPAENKK	AGVTCIVLPAENKK	AGVTC(UniMod:4)IVLPAENKK3	3	0.000593237	0.0102179	0.000593237	0.000735835	0.000773395	0.000628141	0.000773994	0	1	550.01	546.674	532.657		379.64	0.882987	11.6546	11.6311	11.6779	25.9462	11.6412	26.0646	Lon protease homolog, mitochondrial	0	0	0.425746	392.007	1.45322	0.336677	0.0340968	0.606111	0.994449	0	-10000000	283.005;234.003;0;76.0017;33.0008;0;0;0;0;283.005;196.003;0;	283.005;234.003;0;76.0017;33.0008;0;0;0;0;283.005;196.003;0;	0.90079;0.870833;0;0.816497;0.816497;0;0;0;0;0.90079;0;0;	23844	0.606111	0	0	0	0.989782	1	0.775	0.796	0.776909	0.793597
Z:\HESI-source-performance\Slice-PASEF\HeLa-phospho\Raw-Data\Unenrich\20221109_HESI-DIA-PASEF-unenrich-HeLa-10ng_1_1_4980.d	20221109_HESI-DIA-PASEF-unenrich-HeLa-10ng_1_1_4980	Q15149	Q15149	PLEC_HUMAN	PLEC	8183.16	7655.61	7458.45	8183.16	7655.61	7458.45	7458.45	AGVVGPELHEQLLSAEK	AGVVGPELHEQLLSAEK	AGVVGPELHEQLLSAEK3	3	0.00152788	0.0271638	0.000593237	0.000799361	0.000668003	0.000628141	0.000668896	0	1	2689.06	2532.35	2576.67		1656.79	0.836061	13.038	13.0146	13.0614	37.291	13.1349	36.7257	Plectin	0	0	0.556072	1729.05	1.42626	0.44054	1	0	0.984695	0	-10000000	1646.04;766.016;277.007;74.0022;0;225.007;0;341.009;0;0;0;122.002;	1646.04;766.016;277.007;74.0022;0;225.007;0;341.009;0;0;0;122.002;	0.903003;0.899325;0.263332;0.406913;0;0.340227;0;0.512682;0;0;0;0.406913;	26685	0	0	0	0	0.972836	1	0.880455	0.901	0.876621	0.903648
Z:\HESI-source-performance\Slice-PASEF\HeLa-phospho\Raw-Data\Unenrich\20221109_HESI-DIA-PASEF-unenrich-HeLa-10ng_1_1_4981.d	20221109_HESI-DIA-PASEF-unenrich-HeLa-10ng_1_1_4981	Q15149	Q15149	PLEC_HUMAN	PLEC	7052.15	6780.5	7137.33	7052.15	6780.5	7137.33	7137.33	AGVVGPELHEQLLSAEK	AGVVGPELHEQLLSAEK	AGVVGPELHEQLLSAEK3	3	0.00172144	0.0170093	0.000593237	0.000979432	0.000829876	0.000628141	0.000829876	0	1	711.018	690.571	695.677		834.614	0.737229	13.0009	12.9775	13.0243	37.291	13.1339	36.3401	Plectin	0	0	0.466459	853.018	1.50972	0.496304	0.0908889	0.31305	0.990342	0.582254	0.444409	258.007;194.004;259.007;0;0;0;0;0;119.002;0;0;186.005;	258.007;194.004;259.007;0;0;0;0;0;119.002;0;0;186.005;	0.594971;0.816497;0.819564;0;0;0;0;0;0.408248;0;0;0.317882;	26613	0.31305	0	0	0	0.982991	1	0.86125	0.901	0.877177	0.883863
Z:\HESI-source-performance\Slice-PASEF\HeLa-phospho\Raw-Data\Unenrich\20221109_HESI-DIA-PASEF-unenrich-HeLa-10ng_1_1_4982.d	20221109_HESI-DIA-PASEF-unenrich-HeLa-10ng_1_1_4982	Q15149	Q15149	PLEC_HUMAN	PLEC	7540.16	7620.03	7425.03	7540.16	7620.03	7425.03	7425.03	AGVVGPELHEQLLSAEK	AGVVGPELHEQLLSAEK	AGVVGPELHEQLLSAEK3	3	0.000593237	0.00283029	0.000593237	0.000735835	0.000773395	0.000628141	0.000773994	0	1	1377.03	1334.64	1300.42		2741.55	0.794122	13.0636	13.0402	13.087	37.291	13.1347	36.7918	Plectin	0	0	0.728609	2903.06	1.08451	0.574139	0.966466	0.261487	0.998456	1.1361	0.971713	666.015;425.011;286.007;0;0;0;203.007;0;100.002;202.007;87.0023;354.009;	666.015;425.011;286.007;0;0;0;203.007;0;100.002;202.007;87.0023;354.009;	0.838928;0.879974;0.562204;0;0;0;0.451184;0;0.52412;0.601026;0.405183;0.405183;	26733	0.261487	0	0	0	0.99717	1	0.884091	0.901	0.878439	0.906914
Z:\HESI-source-performance\Slice-PASEF\HeLa-phospho\Raw-Data\Unenrich\20221109_HESI-DIA-PASEF-unenrich-HeLa-10ng_1_1_4982.d	20221109_HESI-DIA-PASEF-unenrich-HeLa-10ng_1_1_4982	Q9BWM7	Q9BWM7	SFXN3_HUMAN	SFXN3	635.017	628.889	630.181	635.017	628.889	630.181	630.181	AGVVTPGITEDQLWR	AGVVTPGITEDQLWR	AGVVTPGITEDQLWR2	2	0.00922111	0.154454	0.0173854	0.000735835	0.000773395	0.000628141	0.000773994	0	1	252.011	254.46	247.936		538.175	0.375845	16.6495	16.6261	16.6729	64.3341	16.7076	63.9106	Sideroflexin-3	0	0	0.000882632	547.02	1.04414	0.249574	0.997864	0	0.922192	0	-10000000	136.007;0;87.0033;0;29.0008;0;35.0017;0;0;0;107.003;0;	136.007;0;87.0033;0;29.0008;0;35.0017;0;0;0;107.003;0;	0;0;0.816497;0;0.816497;0;0;0;0;0;0.408248;0;	34082	0	0	0	0	0	1	1.0475	1.079	1.05753	1.06862
Z:\HESI-source-performance\Slice-PASEF\HeLa-phospho\Raw-Data\Unenrich\20221109_HESI-DIA-PASEF-unenrich-HeLa-10ng_1_1_4981.d	20221109_HESI-DIA-PASEF-unenrich-HeLa-10ng_1_1_4981	P42704	P42704	LPPRC_HUMAN	LRPPRC	2903.05	2839.6	1802.98	2903.05	2839.6	1802.98	1802.98	AGYPQYVSEILEK	AGYPQYVSEILEK	AGYPQYVSEILEK2	2	0.00385837	0.0586218	0.00716212	0.000979432	0.000829876	0.000628141	0.000829876	0	1	530.021	525.271	529.155		480.232	0.559195	17.3542	17.3308	17.3776	67.8665	17.1345	69.5247	Leucine-rich PPR motif-containing protein, mitochondrial	0	0	0	481.018	0.990342	0.0153201	0.22826	0.776787	0.967482	0	-10000000	378.015;284.009;128.006;81.003;0;71.003;197.006;0;0;0;0;0;	378.015;284.009;128.006;81.003;0;71.003;197.006;0;0;0;0;0;	0.45573;0;0;0.816497;0;0.816497;0.816497;0;0;0;0;0;	35536	0.776787	0	0	0	0.941378	1	0.995	1.027	1.00086	1.02055
Z:\HESI-source-performance\Slice-PASEF\HeLa-phospho\Raw-Data\Unenrich\20221109_HESI-DIA-PASEF-unenrich-HeLa-10ng_1_1_4980.d	20221109_HESI-DIA-PASEF-unenrich-HeLa-10ng_1_1_4980	Q9BQA1	Q9BQA1	MEP50_HUMAN	WDR77	1418.03	1330.04	1233.9	1418.03	1330.04	1233.9	1233.9	AHAAQVTC(UniMod:4)VAASPHK	AHAAQVTCVAASPHK	AHAAQVTC(UniMod:4)VAASPHK3	3	0.00542287	0.0704431	0.0101543	0.000799361	0.000668003	0.000628141	0.000668896	0	1	531.01	493.706	502.347		723.72	0.574813	4.826	4.80259	4.84942	-29.7202	4.81706	-29.5742	Methylosome protein 50	0	0	0.843024	765.015	1.90296	0.197068	0.216394	0	0.961254	0	-10000000	286.006;0;184.004;61.0009;0;0;0;89.0018;0;0;0;0;	286.006;0;184.004;61.0009;0;0;0;89.0018;0;0;0;0;	0.367777;0;0.816497;0.816497;0;0;0;0.408248;0;0;0;0;	9852	0	0	0	0	0.929557	1	0.8025	0.836	0.815228	0.823202
Z:\HESI-source-performance\Slice-PASEF\HeLa-phospho\Raw-Data\Unenrich\20221109_HESI-DIA-PASEF-unenrich-HeLa-10ng_1_1_4980.d	20221109_HESI-DIA-PASEF-unenrich-HeLa-10ng_1_1_4980	O00170	O00170	AIP_HUMAN	AIP	1268.03	1197.48	1137.94	1268.03	1197.48	1137.94	1137.94	AHAAVWNAQEAQADFAK	AHAAVWNAQEAQADFAK	AHAAVWNAQEAQADFAK3	3	0.000521241	0.00406531	0.000118417	0.000799361	0.000668003	0.000628141	0.000668896	0	1	1268.03	1197.48	1218.44		856.175	0.703731	11.7058	11.6824	11.7292	24.7028	11.4697	26.5725	AH receptor-interacting protein	0	0	0.530017	891.022	1.95887	0.332156	0.182793	0	0.997679	0	-10000000	466.011;466.011;336.011;132.004;0;240.004;0;0;0;0;0;0;	466.011;466.011;336.011;132.004;0;240.004;0;0;0;0;0;0;	0.661719;0.661719;0.820264;0;0;0.816497;0;0;0;0;0;0;	23953	0	0	0	0	0.995935	1	0.8575	0.882	0.858954	0.88124
Z:\HESI-source-performance\Slice-PASEF\HeLa-phospho\Raw-Data\Unenrich\20221109_HESI-DIA-PASEF-unenrich-HeLa-10ng_1_1_4981.d	20221109_HESI-DIA-PASEF-unenrich-HeLa-10ng_1_1_4981	O00170	O00170	AIP_HUMAN	AIP	1050.04	1005.88	898.129	1050.04	1005.88	898.129	898.129	AHAAVWNAQEAQADFAK	AHAAVWNAQEAQADFAK	AHAAVWNAQEAQADFAK3	3	0.000118417	0.000118417	0.000118417	0.000979432	0.000829876	0.000628141	0.000829876	0	1	589.015	583.588	587.903		580.914	0.854307	11.7388	11.7154	11.7622	24.7028	11.4721	26.7467	AH receptor-interacting protein	0	0	0.0466401	582.013	1.87245	0.46971	1	1.64223	0.999932	0	-10000000	173.005;173.005;243.005;103.002;193.004;74.0022;53.0011;0;125.002;125.002;171.005;0;	173.005;173.005;243.005;103.002;193.004;74.0022;53.0011;0;125.002;125.002;171.005;0;	0.870802;0.870802;0.83082;0.352028;0.692813;0.505729;0.505729;0;0.780907;0.780907;0.102467;0;	24025	1.64223	0	0	0	0.999882	1	0.8575	0.882	0.859148	0.88075
Z:\HESI-source-performance\Slice-PASEF\HeLa-phospho\Raw-Data\Unenrich\20221109_HESI-DIA-PASEF-unenrich-HeLa-10ng_1_1_4980.d	20221109_HESI-DIA-PASEF-unenrich-HeLa-10ng_1_1_4980	O75083	O75083	WDR1_HUMAN	WDR1	4864.1	4324.15	4759.56	4864.1	4324.15	4759.56	4759.56	AHDGGIYAISWSPDSTHLLSASGDK	AHDGGIYAISWSPDSTHLLSASGDK	AHDGGIYAISWSPDSTHLLSASGDK4	4	0.000179499	0.000179499	0.000179499	0.000799361	0.000668003	0.000628141	0.000668896	0	1	1931.05	1817.43	1849.23		2035.03	0.7968	16.0978	16.0744	16.1212	60.6815	16.1933	59.7204	WD repeat-containing protein 1	0	0	0.8292	2125.07	1.97268	0.49651	1	0.450176	0.999897	1.04326	0.537149	558.016;990.028;327.009;383.01;380.008;594.019;32.0012;0;283.01;170.005;99.0024;0;	558.016;990.028;327.009;383.01;380.008;594.019;32.0012;0;283.01;170.005;99.0024;0;	0.995616;0.698605;0.633928;0.760964;0.754255;0.801197;0.406892;0;0.654191;0.472615;0.524695;0;	32956	0.450176	0	0	0	0.99982	1	0.886458	0.914	0.890288	0.910747
Z:\HESI-source-performance\Slice-PASEF\HeLa-phospho\Raw-Data\Unenrich\20221109_HESI-DIA-PASEF-unenrich-HeLa-10ng_1_1_4981.d	20221109_HESI-DIA-PASEF-unenrich-HeLa-10ng_1_1_4981	O75083	O75083	WDR1_HUMAN	WDR1	4869.12	4560.9	4478.76	4869.12	4560.9	4478.76	4478.76	AHDGGIYAISWSPDSTHLLSASGDK	AHDGGIYAISWSPDSTHLLSASGDK	AHDGGIYAISWSPDSTHLLSASGDK4	4	0.000674309	0.000169886	0.000179499	0.000979432	0.000829876	0.000628141	0.000829876	0	1	1909.05	1814.12	1827.54		2205.68	0.74275	16.1077	16.0843	16.1311	60.6815	16.2097	59.6572	WD repeat-containing protein 1	0	0	0.965601	2304.06	1.62435	0.0383404	1	0.594593	0.999903	0	-10000000	631.019;908.019;350.009;370.009;192.005;607.017;0;106.002;0;0;215.006;0;	631.019;908.019;350.009;370.009;192.005;607.017;0;106.002;0;0;215.006;0;	0.728952;0.781933;0.587677;0.670126;0.476058;0.812884;0;0.597122;0;0;0.738639;0;	32980	0.594593	0	0	0	0.999326	1	0.88375	0.914	0.890085	0.907114
Z:\HESI-source-performance\Slice-PASEF\HeLa-phospho\Raw-Data\Unenrich\20221109_HESI-DIA-PASEF-unenrich-HeLa-10ng_1_1_4982.d	20221109_HESI-DIA-PASEF-unenrich-HeLa-10ng_1_1_4982	O75083	O75083	WDR1_HUMAN	WDR1	5220.15	5160.32	4760.76	5220.15	5160.32	4760.76	4760.76	AHDGGIYAISWSPDSTHLLSASGDK	AHDGGIYAISWSPDSTHLLSASGDK	AHDGGIYAISWSPDSTHLLSASGDK4	4	0.000593237	0.00847281	0.000179499	0.000735835	0.000773395	0.000628141	0.000773994	0	1	1765.05	1715.21	1671.23		1534.88	0.817128	16.1356	16.1122	16.1591	60.6815	16.1996	59.9704	WD repeat-containing protein 1	0	0	0.712287	1621.04	1.56833	0.438069	1	0	0.995393	0	-10000000	806.023;837.021;592.019;122.002;364.012;417.012;0;0;67.0024;0;65.0024;0;	806.023;837.021;592.019;122.002;364.012;417.012;0;0;67.0024;0;65.0024;0;	0.676367;0.952767;0.516739;0.816497;0.395573;0.177618;0;0;0;0;0.816497;0;	33028	0	0	0	0	0.991527	1	0.88625	0.914	0.890955	0.909285
Z:\HESI-source-performance\Slice-PASEF\HeLa-phospho\Raw-Data\Unenrich\20221109_HESI-DIA-PASEF-unenrich-HeLa-10ng_1_1_4980.d	20221109_HESI-DIA-PASEF-unenrich-HeLa-10ng_1_1_4980	P50990	P50990	TCPQ_HUMAN	CCT8	8791.31	8492.82	7113.42	8791.31	8492.82	7113.42	7113.42	AHEILPNLVC(UniMod:4)C(UniMod:4)SAK	AHEILPNLVCCSAK	AHEILPNLVC(UniMod:4)C(UniMod:4)SAK3	3	0.000308166	0.0011466	0.000308166	0.000799361	0.000668003	0.000628141	0.000668896	0	1	1192.02	1125.29	1144.98		1201.66	0.877806	12.9652	12.9417	12.9886	35.9655	12.933	36.2417	T-complex protein 1 subunit theta	0	0	0.903972	1251.03	1.26092	0.629009	0.063622	0.482601	0.999344	0	-10000000	794.018;398.007;87.0018;0;0;114.002;75.0018;275.005;0;	794.018;398.007;87.0018;0;0;114.002;75.0018;275.005;0;	0.851675;0.929938;0.625877;0;0;0;0.625877;0.803011;0;	26535	0.482601	0	0	0	0.998853	1	0.791136	0.81	0.78989	0.810965
Z:\HESI-source-performance\Slice-PASEF\HeLa-phospho\Raw-Data\Unenrich\20221109_HESI-DIA-PASEF-unenrich-HeLa-10ng_1_1_4981.d	20221109_HESI-DIA-PASEF-unenrich-HeLa-10ng_1_1_4981	P50990	P50990	TCPQ_HUMAN	CCT8	6900.28	6538.33	7089.26	6900.28	6538.33	7089.26	7089.26	AHEILPNLVC(UniMod:4)C(UniMod:4)SAK	AHEILPNLVCCSAK	AHEILPNLVC(UniMod:4)C(UniMod:4)SAK3	3	0.000679502	0.00423683	0.000308166	0.000979432	0.000829876	0.000628141	0.000829876	0	1	1383.02	1298.91	1308.52		1355.83	0.467275	12.9397	12.9163	12.9632	35.9655	12.9368	35.8844	T-complex protein 1 subunit theta	0	0	0.394825	1433.03	0.957191	0.82463	0.20775	0.306455	0.997577	0	-10000000	354.005;672.011;217.003;357.007;186.003;0;0;729.013;0;	354.005;672.011;217.003;357.007;186.003;0;0;729.013;0;	0.792284;0.262777;0.527352;0.529934;0.40295;0;0;0.818822;0;	26487	0.306455	0	0	0	0.995763	1	0.78625	0.81	0.78981	0.806235
Z:\HESI-source-performance\Slice-PASEF\HeLa-phospho\Raw-Data\Unenrich\20221109_HESI-DIA-PASEF-unenrich-HeLa-10ng_1_1_4982.d	20221109_HESI-DIA-PASEF-unenrich-HeLa-10ng_1_1_4982	P50990	P50990	TCPQ_HUMAN	CCT8	6667.22	6452.75	7110.86	6667.22	6452.75	7110.86	7110.86	AHEILPNLVC(UniMod:4)C(UniMod:4)SAK	AHEILPNLVCCSAK	AHEILPNLVC(UniMod:4)C(UniMod:4)SAK3	3	0.000593237	0.0119835	0.000308166	0.000735835	0.000773395	0.000628141	0.000773994	0	1	970.017	938.813	914.742		592.228	0.790649	12.9557	12.9322	12.979	35.9655	12.9427	35.9611	T-complex protein 1 subunit theta	0	0	0.172087	628.014	1.37122	0.366823	0.996449	0	0.993496	0	-10000000	406.007;440.009;710.012;124.002;0;101.002;156.004;77.002;0;	406.007;440.009;710.012;124.002;0;101.002;156.004;77.002;0;	0.680596;0.884914;0.151565;0.816497;0;0.816497;0.523434;0.0741158;0;	26511	0	0	0	0	0.988017	1	0.78625	0.81	0.789953	0.806443
Z:\HESI-source-performance\Slice-PASEF\HeLa-phospho\Raw-Data\Unenrich\20221109_HESI-DIA-PASEF-unenrich-HeLa-10ng_1_1_4981.d	20221109_HESI-DIA-PASEF-unenrich-HeLa-10ng_1_1_4981	P08559	P08559	ODPA_HUMAN	PDHA1	2786.07	2683.62	2683.62	2786.07	2683.62	2683.62	2683.62	AHGFTFTR	AHGFTFTR	AHGFTFTR2	2	0.00863641	0.120973	0.0161779	0.000979432	0.000829876	0.000628141	0.000829876	0	1	512.01	491.34	494.973		331.594	0.572903	8.68549	8.66208	8.70891	-0.230002	8.27519	3.05076	Pyruvate dehydrogenase E1 component subunit alpha, somatic form, mitochondrial	0	0	0.523414	343.007	1.14034	0.0482371	0.0877674	0	0.935139	0.568296	0.530654	284.006;323.007;163.003;65.0019;0;	284.006;323.007;163.003;65.0019;0;	0.638367;0.30005;0.361705;0.816497;0;	17766	0	0	0	0	0	1	0.80625	0.829	0.808498	0.826203
Z:\HESI-source-performance\Slice-PASEF\HeLa-phospho\Raw-Data\Unenrich\20221109_HESI-DIA-PASEF-unenrich-HeLa-10ng_1_1_4982.d	20221109_HESI-DIA-PASEF-unenrich-HeLa-10ng_1_1_4982	P18077	P18077	RL35A_HUMAN	RPL35A	4555.1	4505.72	3573.47	4555.1	4505.72	3573.47	3573.47	AHGNSGMVR	AHGNSGMVR	AHGNSGMVR2	2	0.00261715	0.0599863	0.00467202	0.000735835	0.000773395	0.000628141	0.000773994	0	1	608.012	609.27	593.649		744.016	0.756617	3.03394	3.01054	3.05736	-59.3816	2.83681	-51.825	60S ribosomal protein L35a	0	0	0.883345	762.018	1.92594	0.637288	0.0990298	0	0.968271	0	-10000000	418.008;51.0009;139.004;0;0;0;0;0;0;0;0;	418.008;51.0009;139.004;0;0;0;0;0;0;0;0;	0.947608;0.598515;0.24028;0;0;0;0;0;0;0;0;	6174	0	0	0	0	0.940014	1	0.790455	0.804	0.785108	0.810133
Z:\HESI-source-performance\Slice-PASEF\HeLa-phospho\Raw-Data\Unenrich\20221109_HESI-DIA-PASEF-unenrich-HeLa-10ng_1_1_4980.d	20221109_HESI-DIA-PASEF-unenrich-HeLa-10ng_1_1_4980	O75369	O75369	FLNB_HUMAN	FLNB	5890.16	5423.88	5195.94	5890.16	5423.88	5195.94	5195.94	AHGPGLEGGLVGKPAEFTIDTK	AHGPGLEGGLVGKPAEFTIDTK	AHGPGLEGGLVGKPAEFTIDTK4	4	0.00152788	0.0233381	0.000432152	0.000799361	0.000668003	0.000628141	0.000668896	0	1	622.016	560.662	570.475		893.316	0.647853	13.5974	13.574	13.6208	41.5881	13.6843	40.8702	Filamin-B	0	0	0.619311	974.025	1.24526	0.234201	0.0654269	0.36921	0.986822	0	-10000000	212.005;163.004;247.006;0;0;161.004;0;132.004;0;27.0005;0;0;	212.005;163.004;247.006;0;0;161.004;0;132.004;0;27.0005;0;0;	0.903864;0.649648;0.426933;0;0;0.747677;0;0.167522;0;0;0;0;	27831	0.36921	0	0	0	0.976662	1	0.853523	0.871	0.848169	0.875839
Z:\HESI-source-performance\Slice-PASEF\HeLa-phospho\Raw-Data\Unenrich\20221109_HESI-DIA-PASEF-unenrich-HeLa-10ng_1_1_4981.d	20221109_HESI-DIA-PASEF-unenrich-HeLa-10ng_1_1_4981	O75369	O75369	FLNB_HUMAN	FLNB	5188.14	4935.83	4784.68	5188.14	4935.83	4784.68	4784.68	AHGPGLEGGLVGKPAEFTIDTK	AHGPGLEGGLVGKPAEFTIDTK	AHGPGLEGGLVGKPAEFTIDTK4	4	0.000679502	0.00407743	0.000432152	0.000979432	0.000829876	0.000628141	0.000829876	0	1	1064.03	1005.88	1013.32		1808.55	0.683132	13.537	13.5136	13.5604	41.5881	13.6881	40.4127	Filamin-B	0	0	0.823283	1899.05	1.94965	0.107997	1	0	0.997668	0	-10000000	243.005;662.017;159.004;0;0;0;0;178.004;0;342.009;0;0;	243.005;662.017;159.004;0;0;0;0;178.004;0;342.009;0;0;	0.8945;0.545691;0.932337;0;0;0;0;0.323837;0;0.870648;0;0;	27711	0	0	0	0	0.995923	1	0.841364	0.871	0.849388	0.862381
Z:\HESI-source-performance\Slice-PASEF\HeLa-phospho\Raw-Data\Unenrich\20221109_HESI-DIA-PASEF-unenrich-HeLa-10ng_1_1_4982.d	20221109_HESI-DIA-PASEF-unenrich-HeLa-10ng_1_1_4982	O75369	O75369	FLNB_HUMAN	FLNB	4776.11	4764.53	5135.73	4776.11	4764.53	5135.73	5135.73	AHGPGLEGGLVGKPAEFTIDTK	AHGPGLEGGLVGKPAEFTIDTK	AHGPGLEGGLVGKPAEFTIDTK4	4	0.000421407	0.000279154	0.000432152	0.000735835	0.000773395	0.000628141	0.000773994	0	1	671.015	662.307	645.326		2678.44	0.661792	13.5761	13.5527	13.5996	41.5881	13.7071	40.6335	Filamin-B	0	0	0.853749	2785.07	1.8431	0.233335	0.975781	1.11415	0.999848	0.52163	0.47936	309.006;99.0022;263.007;83.0021;0;299.006;480.013;262.009;171.004;137.004;0;100.002;	309.006;99.0022;263.007;83.0021;0;299.006;480.013;262.009;171.004;137.004;0;100.002;	0.83934;0.492326;0.516983;0.492326;0;0.791801;0.205007;0.492326;0.492326;0.70144;0;0.70144;	27783	1.11415	0	0	0	0.999579	1	0.855	0.871	0.848898	0.876924
Z:\HESI-source-performance\Slice-PASEF\HeLa-phospho\Raw-Data\Unenrich\20221109_HESI-DIA-PASEF-unenrich-HeLa-10ng_1_1_4981.d	20221109_HESI-DIA-PASEF-unenrich-HeLa-10ng_1_1_4981	P08648	P08648	ITA5_HUMAN	ITGA5	865.021	793.623	799.156	865.021	793.623	799.156	799.156	AHGSSILAC(UniMod:4)APLYSWR	AHGSSILACAPLYSWR	AHGSSILAC(UniMod:4)APLYSWR3	3	0.000674309	0.000255153	0.000674309	0.000979432	0.000829876	0.000628141	0.000829876	0	1	865.021	793.623	799.491		600.769	0.761158	16.4785	16.4551	16.502	61.5748	16.3161	62.8882	Integrin alpha-5	0	0	0.435059	650.01	1.72429	0.337886	0.188784	1.25046	0.999854	0	-10000000	327.009;172.004;262.006;276.006;274.006;174.004;201.004;75.002;0;0;0;0;	327.009;172.004;262.006;276.006;274.006;174.004;201.004;75.002;0;0;0;0;	0.667786;0.296784;0.79343;0.841149;0.632776;0.52896;0.794197;0.593568;0;0;0;0;	33741	1.25046	0	0	0	0.999326	1	0.82625	0.848	0.826667	0.847636
Z:\HESI-source-performance\Slice-PASEF\HeLa-phospho\Raw-Data\Unenrich\20221109_HESI-DIA-PASEF-unenrich-HeLa-10ng_1_1_4980.d	20221109_HESI-DIA-PASEF-unenrich-HeLa-10ng_1_1_4980	P53675;Q00610	P53675;Q00610	CLH1_HUMAN;CLH2_HUMAN	CLTC;CLTCL1	3792.07	3663.32	3862.87	3792.07	3663.32	3862.87		AHIAQLC(UniMod:4)EK	AHIAQLCEK	AHIAQLC(UniMod:4)EK2	2	0.00266854	0.0358906	0.00136379	0.000799361	0.000668003	0.000628141	0.000668896	0	0	1067.03	1000.32	1017.82		1300.19	0.829916	5.8696	5.8462	5.89302	-21.2335	5.81054	-20.4252	Clathrin heavy chain 2	0	0	0.71888	1363.04	1.50176	0.564772	0.332156	0.217365	0.979877	0.52163	0.465118	430.01;550.013;0;87.0021;0;0;0;0;0;0;0;0;	430.01;550.013;0;87.0021;0;0;0;0;0;0;0;0;	0.873264;0.847111;0;0.506966;0;0;0;0;0;0;0;0;	11991	0.217365	0	0	0	0.964109	1	0.843636	0.869	0.847319	0.866089
Z:\HESI-source-performance\Slice-PASEF\HeLa-phospho\Raw-Data\Unenrich\20221109_HESI-DIA-PASEF-unenrich-HeLa-10ng_1_1_4981.d	20221109_HESI-DIA-PASEF-unenrich-HeLa-10ng_1_1_4981	P53675;Q00610	P53675;Q00610	CLH1_HUMAN;CLH2_HUMAN	CLTC;CLTCL1	4835.09	4695.35	4417.67	4835.09	4695.35	4417.67		AHIAQLC(UniMod:4)EK	AHIAQLCEK	AHIAQLC(UniMod:4)EK2	2	0.00136379	0.0117567	0.00136379	0.000979432	0.000829876	0.000628141	0.000829876	0	0	563.013	537.718	541.694		1568.32	0.776597	5.87912	5.85573	5.90256	-21.2335	5.80453	-20.3821	Clathrin heavy chain 2	0	0	0.754262	1630.04	1.63317	0.153671	0.328907	0.566001	0.993304	0	-10000000	346.008;103.002;0;114.002;0;126.002;245.006;0;0;0;0;57.0011;	346.008;103.002;0;114.002;0;126.002;245.006;0;0;0;0;57.0011;	0.89099;0.5942;0;0.5942;0;0.5942;0.849002;0;0;0;0;0.382489;	12015	0.566001	0	0	0	0.988243	1	0.837188	0.869	0.847671	0.859595
Z:\HESI-source-performance\Slice-PASEF\HeLa-phospho\Raw-Data\Unenrich\20221109_HESI-DIA-PASEF-unenrich-HeLa-10ng_1_1_4982.d	20221109_HESI-DIA-PASEF-unenrich-HeLa-10ng_1_1_4982	P53675;Q00610	P53675;Q00610	CLH1_HUMAN;CLH2_HUMAN	CLTC;CLTCL1	3770.07	3701.86	3717.19	3770.07	3701.86	3717.19		AHIAQLC(UniMod:4)EK	AHIAQLCEK	AHIAQLC(UniMod:4)EK2	2	0.00333056	0.0706598	0.00136379	0.000735835	0.000773395	0.000628141	0.000773994	0	0	992.024	980.995	955.843		2308.67	0.727098	5.88311	5.85957	5.90652	-21.2335	5.82462	-20.2537	Clathrin heavy chain 2	0	0	0.756963	2396.05	1.19211	0.153671	0.339872	0.222235	0.962835	0	-10000000	717.016;133.004;0;142.004;252.006;0;0;0;0;0;54.001;0;	717.016;133.004;0;142.004;252.006;0;0;0;0;0;54.001;0;	0.811291;0.507587;0;0.507587;0.555794;0;0;0;0;0;0.631315;0;	12015	0.222235	0	0	0	0.92934	1	0.8375	0.869	0.847487	0.859007
Z:\HESI-source-performance\Slice-PASEF\HeLa-phospho\Raw-Data\Unenrich\20221109_HESI-DIA-PASEF-unenrich-HeLa-10ng_1_1_4980.d	20221109_HESI-DIA-PASEF-unenrich-HeLa-10ng_1_1_4980	P30520	P30520	PURA2_HUMAN	ADSS2	948.029	855.377	347.077	948.029	855.377	347.077	347.077	AHIVFDFHQAADGIQEQQR	AHIVFDFHQAADGIQEQQR	AHIVFDFHQAADGIQEQQR4	4	0.00794459	0.11351	0.0150672	0.000799361	0.000668003	0.000628141	0.000668896	0	1	578.014	520.805	529.92		199.865	0.775736	13.5636	13.5401	13.587	39.4996	13.4461	40.6055	Adenylosuccinate synthetase isozyme 2	0	0	0.398554	218.004	1.30424	0.581248	0.0573386	0.0281663	0.939011	0	-10000000	169.004;312.008;112.002;0;0;97.0019;0;0;0;0;0;0;	169.004;312.008;112.002;0;0;97.0019;0;0;0;0;0;0;	0.816497;0.867909;0;0;0;0.408248;0;0;0;0;0;0;	27762	0.0281663	0	0	0	0	1	0.81625	0.835	0.8144	0.838046
Z:\HESI-source-performance\Slice-PASEF\HeLa-phospho\Raw-Data\Unenrich\20221109_HESI-DIA-PASEF-unenrich-HeLa-10ng_1_1_4980.d	20221109_HESI-DIA-PASEF-unenrich-HeLa-10ng_1_1_4980	P62266	P62266	RS23_HUMAN	RPS23	3952.11	3737.3	3442.02	3952.11	3737.3	3442.02	3442.02	AHLGTALK	AHLGTALK	AHLGTALK2	2	0.00449957	0.0587826	0.00829538	0.000799361	0.000668003	0.000628141	0.000668896	0	1	1302.02	1203.99	1225.06		805.418	0.770331	5.30087	5.27743	5.32426	-26.325	5.20832	-25.0594	40S ribosomal protein S23	0	0	0.182346	856.016	1.44231	0.134642	0.461894	0.667161	0.967459	1.14773	0.718938	837.014;130.003;0;335.006;0;0;0;78.0016;122.001;0;107.002;0;	837.014;130.003;0;335.006;0;0;0;78.0016;122.001;0;107.002;0;	0.718777;0.68831;0;0.930968;0;0;0;0;0.68831;0;0.248264;0;	10824	0.667161	0	0	0	0.941217	1	0.760568	0.781	0.762865	0.780461
Z:\HESI-source-performance\Slice-PASEF\HeLa-phospho\Raw-Data\Unenrich\20221109_HESI-DIA-PASEF-unenrich-HeLa-10ng_1_1_4980.d	20221109_HESI-DIA-PASEF-unenrich-HeLa-10ng_1_1_4980	P39023	P39023	RL3_HUMAN	RPL3	5404.11	5285.26	5209.06	5404.11	5285.26	5209.06	5209.06	AHLMEIQVNGGTVAEK	AHLMEIQVNGGTVAEK	AHLMEIQVNGGTVAEK3	3	0.00818037	0.122014	0.00479146	0.000799361	0.000668003	0.000628141	0.000668896	0	1	830.02	803.653	817.718		888.649	0.832223	11.6317	11.6082	11.6551	26.1791	11.6774	25.9907	60S ribosomal protein L3	0	0	0.921779	902.018	1.21004	0.225961	0.193297	0	0.93474	0	-10000000	0;343.008;0;422.01;0;65.0021;382.01;0;0;0;0;0;	0;343.008;0;422.01;0;65.0021;382.01;0;0;0;0;0;	0;0.734862;0;0.939767;0;0.647781;0.890997;0;0;0;0;0;	23802	0	0	0	0	0	1	0.828958	0.855	0.833074	0.849923
Z:\HESI-source-performance\Slice-PASEF\HeLa-phospho\Raw-Data\Unenrich\20221109_HESI-DIA-PASEF-unenrich-HeLa-10ng_1_1_4981.d	20221109_HESI-DIA-PASEF-unenrich-HeLa-10ng_1_1_4981	P39023	P39023	RL3_HUMAN	RPL3	6073.12	5474.29	5266.27	6073.12	5474.29	5266.27	5266.27	AHLMEIQVNGGTVAEK	AHLMEIQVNGGTVAEK	AHLMEIQVNGGTVAEK3	3	0.00479146	0.0689537	0.00479146	0.000979432	0.000829876	0.000628141	0.000829876	0	1	488.01	459.515	462.913		1328.02	0.628753	11.6529	11.6295	11.6763	26.1791	11.6749	26.0805	60S ribosomal protein L3	0	0	0.872886	1400.02	1.46809	0.154235	0.0622393	0	0.961969	0	-10000000	0;237.004;0;164.004;331.009;87.0021;87.0019;0;0;114.002;0;146.004;	0;237.004;0;164.004;331.009;87.0021;87.0019;0;0;114.002;0;146.004;	0;0.579781;0;0.816497;0.392161;0.408248;0.408248;0;0;0.408248;0;0.408248;	23850	0	0	0	0	0.931046	1	0.82375	0.855	0.833055	0.844963
Z:\HESI-source-performance\Slice-PASEF\HeLa-phospho\Raw-Data\Unenrich\20221109_HESI-DIA-PASEF-unenrich-HeLa-10ng_1_1_4981.d	20221109_HESI-DIA-PASEF-unenrich-HeLa-10ng_1_1_4981	P50995	P50995	ANX11_HUMAN	ANXA11	989.024	940.793	1157.62	989.024	940.793	1157.62	1157.62	AHLVAVFNEYQR	AHLVAVFNEYQR	AHLVAVFNEYQR3	3	0.000674309	0.00117782	0.000674309	0.000979432	0.000829876	0.000628141	0.000829876	0	1	561.009	537.264	541.236		914.605	0.810426	12.4686	12.4452	12.4921	30.4775	12.2562	32.1263	Annexin A11	0	0	0.858803	948.018	2.38357	0.0569719	0.0669966	0	0.999325	0	-10000000	132.003;268.004;123.002;119.002;170.002;145.003;151.003;0;0;0;0;0;	132.003;268.004;123.002;119.002;170.002;145.003;151.003;0;0;0;0;0;	0.391766;0.90297;0.626868;0.617713;0.797342;0.495065;0.617713;0;0;0;0;0;	25521	0	0	0	0	0.998822	1	0.747708	0.762	0.744081	0.767835
Z:\HESI-source-performance\Slice-PASEF\HeLa-phospho\Raw-Data\Unenrich\20221109_HESI-DIA-PASEF-unenrich-HeLa-10ng_1_1_4982.d	20221109_HESI-DIA-PASEF-unenrich-HeLa-10ng_1_1_4982	P53675;Q00610	P53675;Q00610	CLH1_HUMAN;CLH2_HUMAN	CLTC;CLTCL1	3770.07	3701.86	3717.19	3770.07	3701.86	3717.19		AHMGMFTELAILYSK	AHMGMFTELAILYSK	AHMGMFTELAILYSK3	3	0.000593237	0.00826778	0.000593237	0.000735835	0.000773395	0.000628141	0.000773994	0	0	295.008	298.674	291.016		173.623	0.816497	19.6082	19.5848	19.6317	90.0734	19.5769	90.6773	Clathrin heavy chain 2	0	0	0.080597	176.005	1.67617	0.205923	0.0348409	0.804984	0.995504	0	-10000000	126.002;200.004;0;0;136.005;33.0011;136.005;0;0;0;0;0;	126.002;200.004;0;0;136.005;33.0011;136.005;0;0;0;0;0;	0.816497;0.408248;0;0;0.816497;0.816497;0.816497;0;0;0;0;0;	40146	0.804984	0	0	0	0.991732	1	0.8625	0.886	0.863219	0.885021
Z:\HESI-source-performance\Slice-PASEF\HeLa-phospho\Raw-Data\Unenrich\20221109_HESI-DIA-PASEF-unenrich-HeLa-10ng_1_1_4980.d	20221109_HESI-DIA-PASEF-unenrich-HeLa-10ng_1_1_4980	Q16891	Q16891	MIC60_HUMAN	IMMT	1964.05	1854.94	1424.26	1964.05	1854.94	1424.26	1424.26	AHQLWLSVEALK	AHQLWLSVEALK	AHQLWLSVEALK3	3	0.00940082	0.145378	0.0177733	0.000799361	0.000668003	0.000628141	0.000668896	0	1	385.006	362.818	369.168		164.927	0.753436	15.9937	15.9703	16.0171	57.3796	15.7952	58.9075	MICOS complex subunit MIC60	0	0	0.696577	172.003	1.89576	0.18862	0.232896	0	0.923203	0	-10000000	117.002;0;168.003;122.002;0;100.002;	117.002;0;168.003;122.002;0;100.002;	0.618191;0;0.928127;0.261944;0;0.618191;	32742	0	0	0	0	0	1	0.763864	0.765	0.746363	0.783487
Z:\HESI-source-performance\Slice-PASEF\HeLa-phospho\Raw-Data\Unenrich\20221109_HESI-DIA-PASEF-unenrich-HeLa-10ng_1_1_4980.d	20221109_HESI-DIA-PASEF-unenrich-HeLa-10ng_1_1_4980	P36873;P62136;P62140	P36873;P62136;P62140	PP1A_HUMAN;PP1B_HUMAN;PP1G_HUMAN	PPP1CA;PPP1CB;PPP1CC	941.018	845.741	970.711	941.018	845.741	970.711		AHQVVEDGYEFFAK	AHQVVEDGYEFFAK	AHQVVEDGYEFFAK3	3	0.000972195	0.00999928	0.000593237	0.000799361	0.000668003	0.000628141	0.000668896	0	0	941.018	845.741	860.543		1699.14	0.788763	13.7027	13.6793	13.7261	39.6052	13.4581	41.6788	Serine/threonine-protein phosphatase PP1-gamma catalytic subunit	0	0	0.597454	1858.04	1.09435	0.555965	1	0.59286	0.994311	0	-10000000	104.002;95.0022;631.012;215.004;49.001;0;0;0;108.002;263.006;281.005;0;	104.002;95.0022;631.012;215.004;49.001;0;0;0;108.002;263.006;281.005;0;	0.659279;0.650474;0.761148;0.930914;0.22044;0;0;0;0.22044;0.262775;0.645226;0;	28047	0.59286	0	0	0	0.990001	1	0.826818	0.84	0.818677	0.8487
Z:\HESI-source-performance\Slice-PASEF\HeLa-phospho\Raw-Data\Unenrich\20221109_HESI-DIA-PASEF-unenrich-HeLa-10ng_1_1_4981.d	20221109_HESI-DIA-PASEF-unenrich-HeLa-10ng_1_1_4981	P36873;P62136;P62140	P36873;P62136;P62140	PP1A_HUMAN;PP1B_HUMAN;PP1G_HUMAN	PPP1CA;PPP1CB;PPP1CC	1299.03	1242.39	1239.68	1299.03	1242.39	1239.68		AHQVVEDGYEFFAK	AHQVVEDGYEFFAK	AHQVVEDGYEFFAK3	3	0.000674309	0.000430393	0.000593237	0.000979432	0.000829876	0.000628141	0.000829876	0	0	1067.02	1024.84	1032.41		2262.23	0.708195	13.7127	13.6893	13.7361	39.6052	13.4534	41.7557	Serine/threonine-protein phosphatase PP1-gamma catalytic subunit	0	0	0.763341	2338.05	1.38211	0.43637	1	0.250712	0.999753	0.52163	0.499589	136.004;279.006;471.008;317.006;356.007;272.008;0;772.016;143.003;337.006;307.006;0;	136.004;279.006;471.008;317.006;356.007;272.008;0;772.016;143.003;337.006;307.006;0;	0.377292;0.698402;0.656274;0.793957;0.629881;0.343957;0;0.674335;0.602481;0.419758;0.456261;0;	28071	0.250712	0	0	0	0.999326	1	0.8325	0.84	0.819367	0.85301
Z:\HESI-source-performance\Slice-PASEF\HeLa-phospho\Raw-Data\Unenrich\20221109_HESI-DIA-PASEF-unenrich-HeLa-10ng_1_1_4982.d	20221109_HESI-DIA-PASEF-unenrich-HeLa-10ng_1_1_4982	P36873;P62136;P62140	P36873;P62136;P62140	PP1A_HUMAN;PP1B_HUMAN;PP1G_HUMAN	PPP1CA;PPP1CB;PPP1CC	1269.03	1243.37	1074.75	1269.03	1243.37	1074.75		AHQVVEDGYEFFAK	AHQVVEDGYEFFAK	AHQVVEDGYEFFAK3	3	0.000593237	0.00506218	0.000593237	0.000735835	0.000773395	0.000628141	0.000773994	0	0	929.022	950.424	926.056		2282.73	0.67878	13.7166	13.6932	13.7401	39.6052	13.4462	41.7025	Serine/threonine-protein phosphatase PP1-gamma catalytic subunit	0	0	0.607895	2290.04	1.48346	0.0193461	1	0.0502364	0.997242	0	-10000000	250.006;213.004;371.01;345.008;0;136.004;0;154.004;107.002;0;107.002;115.002;	250.006;213.004;371.01;345.008;0;136.004;0;154.004;107.002;0;107.002;115.002;	0.312871;0.89017;0.746365;0.475593;0;0.816497;0;0.408248;0.408248;0;0;0.408248;	28071	0.0502364	0	0	0	0.994938	1	0.83125	0.84	0.820299	0.851368
Z:\HESI-source-performance\Slice-PASEF\HeLa-phospho\Raw-Data\Unenrich\20221109_HESI-DIA-PASEF-unenrich-HeLa-10ng_1_1_4980.d	20221109_HESI-DIA-PASEF-unenrich-HeLa-10ng_1_1_4980	Q02543	Q02543	RL18A_HUMAN	RPL18A	5236.11	5042.71	5028.64	5236.11	5042.71	5028.64	5028.64	AHSIQIMK	AHSIQIMK	AHSIQIMK2	2	0.000308166	0.00368341	0.000308166	0.000799361	0.000668003	0.000628141	0.000668896	0	1	1066.02	994.838	1012.25		1167.97	0.832874	7.1304	7.10695	7.1538	-10.4587	7.01173	-9.26362	60S ribosomal protein L18a	0	0	0.826844	1230.02	2.61889	0.220442	0.0883709	1.30411	0.997897	0.805123	0.495692	479.011;379.008;0;46.0009;208.005;228.004;0;96.0018;0;0;221.004;0;	479.011;379.008;0;46.0009;208.005;228.004;0;96.0018;0;0;221.004;0;	0.810596;0.93436;0;0.235262;0.699257;0.931921;0;0.674932;0;0;0.272545;0;	14574	1.30411	0	0	0	0.996317	1	0.8	0.823	0.802372	0.820888
Z:\HESI-source-performance\Slice-PASEF\HeLa-phospho\Raw-Data\Unenrich\20221109_HESI-DIA-PASEF-unenrich-HeLa-10ng_1_1_4981.d	20221109_HESI-DIA-PASEF-unenrich-HeLa-10ng_1_1_4981	Q02543	Q02543	RL18A_HUMAN	RPL18A	5430.11	5309.53	5137.69	5430.11	5309.53	5137.69	5137.69	AHSIQIMK	AHSIQIMK	AHSIQIMK2	2	0.00479146	0.0695908	0.000308166	0.000979432	0.000829876	0.000628141	0.000829876	0	1	798.017	752.692	758.257		1158.29	0.763375	7.13999	7.11657	7.16338	-10.4587	7.02979	-9.3851	60S ribosomal protein L18a	0	0	0.926629	1219.03	1.46636	0.319878	0.0883709	0.38834	0.961631	1.04326	0.454985	626.013;26.0005;0;0;146.004;0;0;87.0018;0;0;221.004;0;	626.013;26.0005;0;0;146.004;0;0;87.0018;0;0;221.004;0;	0.844454;0.468286;0;0;0.468286;0;0;0.468286;0;0;0.612509;0;	14598	0.38834	0	0	0	0.930409	1	0.795	0.823	0.80275	0.815322
Z:\HESI-source-performance\Slice-PASEF\HeLa-phospho\Raw-Data\Unenrich\20221109_HESI-DIA-PASEF-unenrich-HeLa-10ng_1_1_4982.d	20221109_HESI-DIA-PASEF-unenrich-HeLa-10ng_1_1_4982	P00558	P00558	PGK1_HUMAN	PGK1	32577.6	32380	35075.3	32577.6	32380	35075.3	35075.3	AHSSM(UniMod:35)VGVNLPQK	AHSSMVGVNLPQK	AHSSM(UniMod:35)VGVNLPQK3	3	0.00181717	0.0399189	0.00294458	0.000735835	0.000773395	0.000628141	0.000773994	0	1	783.013	784.141	764.036		796.24	0.623693	7.72925	7.70584	7.75268	-4.49125	7.77	-4.7691	Phosphoglycerate kinase 1	0	0	0.360445	816.018	0.868629	0.234232	0.680965	0	0.978659	0	-10000000	114.002;500.008;0;0;0;169.003;0;0;0;129.003;0;0;	114.002;500.008;0;0;0;169.003;0;0;0;129.003;0;0;	0.684698;0.50578;0;0;0;0.931398;0;0;0;0.635234;0;0;	15798	0	0	0	0	0.960081	1	0.782727	0.789	0.771346	0.802514
Z:\HESI-source-performance\Slice-PASEF\HeLa-phospho\Raw-Data\Unenrich\20221109_HESI-DIA-PASEF-unenrich-HeLa-10ng_1_1_4980.d	20221109_HESI-DIA-PASEF-unenrich-HeLa-10ng_1_1_4980	P00558	P00558	PGK1_HUMAN	PGK1	36304.7	35151.4	33716	36304.7	35151.4	33716	33716	AHSSMVGVNLPQK	AHSSMVGVNLPQK	AHSSMVGVNLPQK2	2	0.000308166	0.000465754	1.80038e-05	0.000799361	0.000668003	0.000628141	0.000668896	0	1	411.012	386.814	393.583		5997.63	0.704995	9.50841	9.48501	9.53182	9.66575	9.55027	9.49055	Phosphoglycerate kinase 1	0	0	0.910845	6263.22	2.00455	0.518271	0.981121	0.31305	0.999734	0	-10000000	345.008;62.0014;92.0027;268.008;151.006;81.0027;322.011;309.011;97.0028;237.006;0;0;	345.008;62.0014;92.0027;268.008;151.006;81.0027;322.011;309.011;97.0028;237.006;0;0;	0.707722;0.816497;0.816497;0.6455;0;0.816497;0.864626;0.371602;0;0.408248;0;0;	19450	0.31305	0	0	0	0.999534	1	0.9425	0.981	0.954187	0.968342
Z:\HESI-source-performance\Slice-PASEF\HeLa-phospho\Raw-Data\Unenrich\20221109_HESI-DIA-PASEF-unenrich-HeLa-10ng_1_1_4981.d	20221109_HESI-DIA-PASEF-unenrich-HeLa-10ng_1_1_4981	P00558	P00558	PGK1_HUMAN	PGK1	38413.8	36064.2	34723.7	38413.8	36064.2	34723.7	34723.7	AHSSMVGVNLPQK	AHSSMVGVNLPQK	AHSSMVGVNLPQK2	2	0.000108332	0.000108332	1.80038e-05	0.000979432	0.000829876	0.000628141	0.000829876	0	1	1309.04	1297.61	1307.2		7760.31	0.827751	9.52963	9.50617	9.55302	9.66575	9.5533	9.72325	Phosphoglycerate kinase 1	0	0	0.901771	7771.22	2.31616	0.141436	1	1.49257	0.999938	0	-10000000	165.006;510.014;0;476.012;351.011;323.012;128.006;200.005;64.0028;0;117.003;96.0028;	165.006;510.014;0;476.012;351.011;323.012;128.006;200.005;64.0028;0;117.003;96.0028;	0.361355;0.89754;0;0.826664;0.552333;0.719159;0.655513;0.529193;0.366196;0;0.199624;0.655513;	19498	1.49257	0	0	0	0.999892	1	0.946477	0.981	0.954538	0.971854
Z:\HESI-source-performance\Slice-PASEF\HeLa-phospho\Raw-Data\Unenrich\20221109_HESI-DIA-PASEF-unenrich-HeLa-10ng_1_1_4982.d	20221109_HESI-DIA-PASEF-unenrich-HeLa-10ng_1_1_4982	P00558	P00558	PGK1_HUMAN	PGK1	32577.6	32380	35075.3	32577.6	32380	35075.3	35075.3	AHSSMVGVNLPQK	AHSSMVGVNLPQK	AHSSMVGVNLPQK2	2	1.80038e-05	1.80038e-05	1.80038e-05	0.000735835	0.000773395	0.000628141	0.000773994	0	1	915.03	921.539	897.911		5722.05	0.797511	9.52199	9.49857	9.5455	9.66575	9.56252	9.53191	Phosphoglycerate kinase 1	0	0	0.868818	5831.14	2.05901	0.23363	1	1.25762	0.99999	0	-10000000	397.011;154.005;340.014;475.017;111.003;286.008;412.011;261.007;163.004;0;26.0007;0;	397.011;154.005;340.014;475.017;111.003;286.008;412.011;261.007;163.004;0;26.0007;0;	0.843059;0.579932;0.490493;0.800277;0.574007;0.910078;0.495787;0.615605;0.892503;0;0.73932;0;	19474	1.25762	0	0	0	0.999982	1	0.952273	0.981	0.955626	0.977176
Z:\HESI-source-performance\Slice-PASEF\HeLa-phospho\Raw-Data\Unenrich\20221109_HESI-DIA-PASEF-unenrich-HeLa-10ng_1_1_4980.d	20221109_HESI-DIA-PASEF-unenrich-HeLa-10ng_1_1_4980	P00558	P00558	PGK1_HUMAN	PGK1	36304.7	35151.4	33716	36304.7	35151.4	33716	33716	AHSSMVGVNLPQK	AHSSMVGVNLPQK	AHSSMVGVNLPQK3	3	0.000173561	0.000173561	1.38267e-05	0.000799361	0.000668003	0.000628141	0.000668896	0	1	9235.18	8691.45	8843.57		13474.5	0.966952	9.51882	9.4954	9.54225	9.66575	9.55027	9.58364	Phosphoglycerate kinase 1	0	0	0.987239	14071.2	3.69906	0.531632	1	0.566421	0.999901	0	-10000000	4067.09;1960.04;2249.04;850.015;2302.04;2919.06;875.016;1891.04;872.018;325.005;	4067.09;1960.04;2249.04;850.015;2302.04;2919.06;875.016;1891.04;872.018;325.005;	0.978289;0.903447;0.925757;0.842035;0.918097;0.982895;0.840656;0.846704;0.792482;0.776202;	19470	0.566421	0	0	0	0.999826	1	0.791042	0.806	0.786258	0.81086
Z:\HESI-source-performance\Slice-PASEF\HeLa-phospho\Raw-Data\Unenrich\20221109_HESI-DIA-PASEF-unenrich-HeLa-10ng_1_1_4981.d	20221109_HESI-DIA-PASEF-unenrich-HeLa-10ng_1_1_4981	P00558	P00558	PGK1_HUMAN	PGK1	38413.8	36064.2	34723.7	38413.8	36064.2	34723.7	34723.7	AHSSMVGVNLPQK	AHSSMVGVNLPQK	AHSSMVGVNLPQK3	3	1.38267e-05	1.38267e-05	1.38267e-05	0.000979432	0.000829876	0.000628141	0.000829876	0	1	6852.15	6792.31	6842.53		15347.7	0.960304	9.52832	9.50487	9.55173	9.66575	9.5533	9.71155	Phosphoglycerate kinase 1	0	0	0.972836	15369.3	3.08714	0.532608	1	0.728926	0.999992	1.41826	0.480144	2642.05;2525.05;2289.06;1014.02;1999.04;1921.04;936.019;1584.04;526.01;100.002;	2642.05;2525.05;2289.06;1014.02;1999.04;1921.04;936.019;1584.04;526.01;100.002;	0.9646;0.911761;0.932883;0.974647;0.89878;0.987068;0.789974;0.955383;0.763657;0.513396;	19494	0.728926	0	0	0	0.999986	1	0.788333	0.806	0.78748	0.807908
Z:\HESI-source-performance\Slice-PASEF\HeLa-phospho\Raw-Data\Unenrich\20221109_HESI-DIA-PASEF-unenrich-HeLa-10ng_1_1_4982.d	20221109_HESI-DIA-PASEF-unenrich-HeLa-10ng_1_1_4982	P00558	P00558	PGK1_HUMAN	PGK1	32577.6	32380	35075.3	32577.6	32380	35075.3	35075.3	AHSSMVGVNLPQK	AHSSMVGVNLPQK	AHSSMVGVNLPQK3	3	7.791e-05	7.791e-05	1.38267e-05	0.000735835	0.000773395	0.000628141	0.000773994	0	1	7779.17	7610.98	7415.85		13927.9	0.969557	9.53241	9.509	9.5559	9.66575	9.56252	9.6245	Phosphoglycerate kinase 1	0	0	0.841155	14610.3	3.40847	0.271892	1	0.744271	0.999957	0.629521	0.548638	3569.07;2571.05;2873.07;851.016;1753.03;1337.03;403.007;911.017;545.01;216.005;	3569.07;2571.05;2873.07;851.016;1753.03;1337.03;403.007;911.017;545.01;216.005;	0.979014;0.969841;0.974435;0.806061;0.869275;0.933834;0.547583;0.884683;0.870422;0.622181;	19494	0.744271	0	0	0	0.999922	1	0.789583	0.806	0.786809	0.809396
Z:\HESI-source-performance\Slice-PASEF\HeLa-phospho\Raw-Data\Unenrich\20221109_HESI-DIA-PASEF-unenrich-HeLa-10ng_1_1_4980.d	20221109_HESI-DIA-PASEF-unenrich-HeLa-10ng_1_1_4980	P61201	P61201	CSN2_HUMAN	COPS2	1086.02	1056.81	1308.46	1086.02	1056.81	1308.46	1308.46	AHTDFFEAFK	AHTDFFEAFK	AHTDFFEAFK3	3	0.0077551	0.112282	0.0146269	0.000799361	0.000668003	0.000628141	0.000668896	0	1	668.01	626.402	637.365		198.46	0.8592	14.6681	14.6447	14.6915	46.1829	14.2658	48.8252	COP9 signalosome complex subunit 2	0	0	0.74721	208.002	2.40539	0.650091	0.287694	0	0.939631	0	-10000000	129.002;168.002;198.003;302.005;161.003;0;0;0;0;0;0;0;	129.002;168.002;198.003;302.005;161.003;0;0;0;0;0;0;0;	0.572467;0.66228;0.909284;0.935907;0.17977;0;0;0;0;0;0;0;	30024	0	0	0	0	0	1	0.697386	0.72	0.704311	0.720809
Z:\HESI-source-performance\Slice-PASEF\HeLa-phospho\Raw-Data\Unenrich\20221109_HESI-DIA-PASEF-unenrich-HeLa-10ng_1_1_4980.d	20221109_HESI-DIA-PASEF-unenrich-HeLa-10ng_1_1_4980	Q00610	Q00610	CLH1_HUMAN	CLTC	9961.24	9257.55	10733.8	9961.24	9257.55	10733.8	10733.8	AHTMTDDVTFWK	AHTMTDDVTFWK	AHTMTDDVTFWK3	3	0.00275938	0.0366724	0.00136379	0.000799361	0.000668003	0.000628141	0.000668896	0	1	1426.02	1274.96	1297.27		1013.44	0.516697	13.6767	13.6533	13.7001	39.5942	13.4569	41.4811	Clathrin heavy chain 1	0	0	0.842355	1114.02	3.1297	0.479386	1	0.273036	0.979447	0	-10000000	491.009;653.009;282.005;147.003;0;112.001;362.006;256.006;0;235.004;	491.009;653.009;282.005;147.003;0;112.001;362.006;256.006;0;235.004;	0.690822;0.548317;0.140302;0.816497;0;0.816497;0.493191;0.816497;0;0.230889;	27993	0.273036	0	0	0	0.963328	1	0.7275	0.758	0.738978	0.748525
Z:\HESI-source-performance\Slice-PASEF\HeLa-phospho\Raw-Data\Unenrich\20221109_HESI-DIA-PASEF-unenrich-HeLa-10ng_1_1_4981.d	20221109_HESI-DIA-PASEF-unenrich-HeLa-10ng_1_1_4981	Q00610	Q00610	CLH1_HUMAN	CLTC	10525.3	10186.1	9508.39	10525.3	10186.1	9508.39	9508.39	AHTMTDDVTFWK	AHTMTDDVTFWK	AHTMTDDVTFWK3	3	0.00136379	0.00959153	0.00136379	0.000979432	0.000829876	0.000628141	0.000829876	0	1	636.011	596.082	600.49		984.765	0.740766	13.675	13.6516	13.6984	39.5942	13.4522	41.4713	Clathrin heavy chain 1	0	0	0.552491	1043.02	1.53436	0.302097	1	0.48179	0.994531	0	-10000000	198.004;310.004;128.003;0;151.003;168.003;92.0014;0;0;0;	198.004;310.004;128.003;0;151.003;168.003;92.0014;0;0;0;	0.785081;0.681191;0.816497;0;0.408248;0;0.408248;0;0;0;	27993	0.48179	0	0	0	0.990408	1	0.73375	0.758	0.739956	0.755573
Z:\HESI-source-performance\Slice-PASEF\HeLa-phospho\Raw-Data\Unenrich\20221109_HESI-DIA-PASEF-unenrich-HeLa-10ng_1_1_4982.d	20221109_HESI-DIA-PASEF-unenrich-HeLa-10ng_1_1_4982	Q00610	Q00610	CLH1_HUMAN	CLTC	11460.3	11514.9	10632.8	11460.3	11514.9	10632.8	10632.8	AHTMTDDVTFWK	AHTMTDDVTFWK	AHTMTDDVTFWK3	3	0.00562692	0.110759	0.00136379	0.000735835	0.000773395	0.000628141	0.000773994	0	1	636.01	657.484	640.627		857.189	0.692362	13.6438	13.6204	13.6672	39.5942	13.4448	41.1565	Clathrin heavy chain 1	0	0	0.404265	851.011	1.44781	0.451905	0.0668808	0	0.942948	0	-10000000	357.006;90.0014;189.003;0;0;0;0;0;0;0;	357.006;90.0014;189.003;0;0;0;0;0;0;0;	0.595349;0.816497;0.816497;0;0;0;0;0;0;0;	27921	0	0	0	0	0	1	0.7375	0.758	0.740213	0.758078
Z:\HESI-source-performance\Slice-PASEF\HeLa-phospho\Raw-Data\Unenrich\20221109_HESI-DIA-PASEF-unenrich-HeLa-10ng_1_1_4980.d	20221109_HESI-DIA-PASEF-unenrich-HeLa-10ng_1_1_4980	P55072	P55072	TERA_HUMAN	VCP	9754.25	9200.86	9403.72	9754.25	9200.86	9403.72	9403.72	AHVIVMAATNRPNSIDPALR	AHVIVMAATNRPNSIDPALR	AHVIVMAATNRPNSIDPALR4	4	0.000308166	0.00215079	0.00016172	0.000799361	0.000668003	0.000628141	0.000668896	0	1	1594.05	1431.59	1456.65		1026.22	0.77377	11.8529	11.8295	11.8763	28.2894	11.9523	27.6575	Transitional endoplasmic reticulum ATPase	0	0	0.595423	1123.02	2.05429	0.165104	1	0.457469	0.998771	0	-10000000	1135.03;0;167.005;292.007;0;291.007;108.002;347.009;487.011;140.005;0;215.005;	1135.03;0;167.005;292.007;0;291.007;108.002;347.009;487.011;140.005;0;215.005;	0.904303;0;0.311984;0.530493;0;0.926414;0.612314;0.681251;0.827301;0.612314;0;0;	24255	0.457469	0	0	0	0.997849	1	0.872614	0.899	0.874633	0.897062
Z:\HESI-source-performance\Slice-PASEF\HeLa-phospho\Raw-Data\Unenrich\20221109_HESI-DIA-PASEF-unenrich-HeLa-10ng_1_1_4981.d	20221109_HESI-DIA-PASEF-unenrich-HeLa-10ng_1_1_4981	P55072	P55072	TERA_HUMAN	VCP	8754.19	8562.86	9418.05	8754.19	8562.86	9418.05	9418.05	AHVIVMAATNRPNSIDPALR	AHVIVMAATNRPNSIDPALR	AHVIVMAATNRPNSIDPALR4	4	0.000674309	0.000186938	0.00016172	0.000979432	0.000829876	0.000628141	0.000829876	0	1	1728.04	1644	1656.16		1416.55	0.863425	11.8623	11.8389	11.8857	28.2894	11.944	27.6793	Transitional endoplasmic reticulum ATPase	0	0	0.637527	1478.03	1.79663	0.260077	1	0.366991	0.999893	0	-10000000	970.025;0;546.012;212.004;0;176.005;358.008;515.014;324.007;361.011;0;328.009;	970.025;0;546.012;212.004;0;176.005;358.008;515.014;324.007;361.011;0;328.009;	0.967673;0;0.738902;0.707142;0;0.327128;0.831242;0.660977;0.813232;0.927174;0;0.655912;	24279	0.366991	0	0	0	0.999326	1	0.876364	0.899	0.875065	0.89984
Z:\HESI-source-performance\Slice-PASEF\HeLa-phospho\Raw-Data\Unenrich\20221109_HESI-DIA-PASEF-unenrich-HeLa-10ng_1_1_4982.d	20221109_HESI-DIA-PASEF-unenrich-HeLa-10ng_1_1_4982	P55072	P55072	TERA_HUMAN	VCP	10443.2	10320.7	9181.43	10443.2	10320.7	9181.43	9181.43	AHVIVMAATNRPNSIDPALR	AHVIVMAATNRPNSIDPALR	AHVIVMAATNRPNSIDPALR4	4	0.00016172	0.00016172	0.00016172	0.000735835	0.000773395	0.000628141	0.000773994	0	1	1774.04	1748.39	1703.56		1923.48	0.660852	11.8548	11.8314	11.8783	28.2894	11.9485	27.6504	Transitional endoplasmic reticulum ATPase	0	0	0.77248	2003.06	1.81528	0.333433	1	0.445308	0.999912	0	-10000000	1149.02;106.002;364.012;261.007;0;47.0011;362.01;531.014;255.007;622.018;0;0;	1149.02;106.002;364.012;261.007;0;47.0011;362.01;531.014;255.007;622.018;0;0;	0.750452;0.816497;0.266108;0.816932;0;0;0.327102;0.149525;0.39098;0.586184;0;0;	24255	0.445308	0	0	0	0.999838	1	0.87625	0.899	0.87627	0.8988
Z:\HESI-source-performance\Slice-PASEF\HeLa-phospho\Raw-Data\Unenrich\20221109_HESI-DIA-PASEF-unenrich-HeLa-10ng_1_1_4980.d	20221109_HESI-DIA-PASEF-unenrich-HeLa-10ng_1_1_4980	P21333	P21333	FLNA_HUMAN	FLNA	12237.4	11528.2	11189.8	12237.4	11528.2	11189.8	11189.8	AHVVPC(UniMod:4)FDASK	AHVVPCFDASK	AHVVPC(UniMod:4)FDASK2	2	0.000972195	0.0103592	0.000593237	0.000799361	0.000668003	0.000628141	0.000668896	0	1	873.023	804.3	818.377		2549.81	0.790672	9.09462	9.07119	9.11805	5.70916	9.03429	6.08755	Filamin-A	0	0	0.734383	2720.08	1.29148	0.296946	1	0.0340704	0.994107	0	-10000000	486.013;272.008;167.005;115.002;0;0;0;132.005;0;0;100.002;0;	486.013;272.008;167.005;115.002;0;0;0;132.005;0;0;100.002;0;	0.755864;0.961573;0.197994;0.533549;0;0;0;0.405773;0;0;0.533549;0;	18601	0.0340704	0	0	0	0.989641	1	0.883295	0.916	0.89202	0.907398
Z:\HESI-source-performance\Slice-PASEF\HeLa-phospho\Raw-Data\Unenrich\20221109_HESI-DIA-PASEF-unenrich-HeLa-10ng_1_1_4981.d	20221109_HESI-DIA-PASEF-unenrich-HeLa-10ng_1_1_4981	P21333	P21333	FLNA_HUMAN	FLNA	12176.3	11229.6	12046.6	12176.3	11229.6	12046.6	12046.6	AHVVPC(UniMod:4)FDASK	AHVVPCFDASK	AHVVPC(UniMod:4)FDASK2	2	0.000826959	0.00490597	0.000593237	0.000979432	0.000829876	0.000628141	0.000829876	0	1	1326.04	1274.19	1283.62		2443.33	0.81023	9.06917	9.04574	9.09259	5.70916	9.03293	5.92602	Filamin-A	0	0	0.752013	2524.08	1.14349	0.817782	0.277861	0.511737	0.997195	1.04326	0.48166	506.012;445.012;337.01;375.012;600.016;0;0;0;0;0;114.002;0;	506.012;445.012;337.01;375.012;600.016;0;0;0;0;0;114.002;0;	0.762185;0.716361;0.717651;0.986448;0.867468;0;0;0;0;0;0.57997;0;	18553	0.511737	0	0	0	0.995094	1	0.875521	0.916	0.892113	0.898908
Z:\HESI-source-performance\Slice-PASEF\HeLa-phospho\Raw-Data\Unenrich\20221109_HESI-DIA-PASEF-unenrich-HeLa-10ng_1_1_4982.d	20221109_HESI-DIA-PASEF-unenrich-HeLa-10ng_1_1_4982	P21333	P21333	FLNA_HUMAN	FLNA	12692.4	12441.6	11941.8	12692.4	12441.6	11941.8	11941.8	AHVVPC(UniMod:4)FDASK	AHVVPCFDASK	AHVVPC(UniMod:4)FDASK2	2	0.000593237	0.00209671	0.000593237	0.000735835	0.000773395	0.000628141	0.000773994	0	1	1290.04	1304.69	1271.23		2898.22	0.864921	9.08496	9.06156	9.10838	5.70916	9.03359	5.97578	Filamin-A	0	0	0.942027	2941.09	2.18921	0.309457	0.975462	0.760932	0.998856	0	-10000000	743.019;68.0023;596.014;479.014;246.007;384.009;0;0;0;161.005;0;0;	743.019;68.0023;596.014;479.014;246.007;384.009;0;0;0;161.005;0;0;	0.955331;0.539331;0.930226;0.770905;0.27282;0.0909925;0;0;0;0.0909925;0;0;	18577	0.760932	0	0	0	0.997903	1	0.884205	0.916	0.892849	0.907039
Z:\HESI-source-performance\Slice-PASEF\HeLa-phospho\Raw-Data\Unenrich\20221109_HESI-DIA-PASEF-unenrich-HeLa-10ng_1_1_4980.d	20221109_HESI-DIA-PASEF-unenrich-HeLa-10ng_1_1_4980	P21333	P21333	FLNA_HUMAN	FLNA	12237.4	11528.2	11189.8	12237.4	11528.2	11189.8	11189.8	AHVVPC(UniMod:4)FDASK	AHVVPCFDASK	AHVVPC(UniMod:4)FDASK3	3	0.000308166	0.00178152	0.000111243	0.000799361	0.000668003	0.000628141	0.000668896	0	1	4688.07	4320.16	4395.77		7419.75	0.936649	9.0829	9.0595	9.10634	5.70916	9.03429	6.00189	Filamin-A	0	0	0.872676	7913.12	3.19652	0.536523	0.987551	0.465178	0.998982	0	-10000000	1738.02;1302.02;1648.03;1382.02;401.007;324.004;103.001;0;0;112.001;	1738.02;1302.02;1648.03;1382.02;401.007;324.004;103.001;0;0;112.001;	0.911691;0.916158;0.979157;0.947874;0.624377;0.587346;0.516047;0;0;0.246738;	18576	0.465178	0	0	0	0.998218	1	0.71375	0.743	0.723939	0.73576
Z:\HESI-source-performance\Slice-PASEF\HeLa-phospho\Raw-Data\Unenrich\20221109_HESI-DIA-PASEF-unenrich-HeLa-10ng_1_1_4981.d	20221109_HESI-DIA-PASEF-unenrich-HeLa-10ng_1_1_4981	P21333	P21333	FLNA_HUMAN	FLNA	12176.3	11229.6	12046.6	12176.3	11229.6	12046.6	12046.6	AHVVPC(UniMod:4)FDASK	AHVVPCFDASK	AHVVPC(UniMod:4)FDASK3	3	0.000111243	0.000111243	0.000111243	0.000979432	0.000829876	0.000628141	0.000829876	0	1	5033.07	4999.02	5035.98		6748	0.919383	9.08086	9.05746	9.1043	5.70916	9.03293	6.01136	Filamin-A	0	0	0.926529	6744.09	2.98961	0.469957	0.980146	1.32632	0.999936	0	-10000000	1884.03;548.008;2601.03;1709.03;615.008;351.005;114.001;89.0014;233.003;300.004;	1884.03;548.008;2601.03;1709.03;615.008;351.005;114.001;89.0014;233.003;300.004;	0.946787;0.719661;0.941612;0.959577;0.761521;0.64786;0.433976;0.324365;0.535205;0.827129;	18576	1.32632	0	0	0	0.999889	1	0.713523	0.743	0.724633	0.73572
Z:\HESI-source-performance\Slice-PASEF\HeLa-phospho\Raw-Data\Unenrich\20221109_HESI-DIA-PASEF-unenrich-HeLa-10ng_1_1_4982.d	20221109_HESI-DIA-PASEF-unenrich-HeLa-10ng_1_1_4982	P21333	P21333	FLNA_HUMAN	FLNA	12692.4	12441.6	11941.8	12692.4	12441.6	11941.8	11941.8	AHVVPC(UniMod:4)FDASK	AHVVPCFDASK	AHVVPC(UniMod:4)FDASK3	3	0.000421407	0.000533172	0.000111243	0.000735835	0.000773395	0.000628141	0.000773994	0	1	4003.06	4055.62	3951.64		4466.93	0.761728	9.09667	9.07327	9.12008	5.70916	9.03359	6.06066	Filamin-A	0	0	0.672147	4525.06	2.44129	0.533445	1	0.446993	0.999709	0	-10000000	1405.02;841.013;1757.03;398.005;399.005;406.005;300.003;111.001;0;0;	1405.02;841.013;1757.03;398.005;399.005;406.005;300.003;111.001;0;0;	0.724457;0.906243;0.72236;0.396194;0.967101;0.604271;0.578984;0.484883;0;0;	18600	0.446993	0	0	0	0.999467	1	0.714688	0.743	0.724761	0.735745
Z:\HESI-source-performance\Slice-PASEF\HeLa-phospho\Raw-Data\Unenrich\20221109_HESI-DIA-PASEF-unenrich-HeLa-10ng_1_1_4980.d	20221109_HESI-DIA-PASEF-unenrich-HeLa-10ng_1_1_4980	P33992	P33992	MCM5_HUMAN	MCM5	1744.05	1696.12	1354.89	1744.05	1696.12	1354.89	1354.89	AIAC(UniMod:4)LLFGGSR	AIACLLFGGSR	AIAC(UniMod:4)LLFGGSR2	2	0.000972195	0.00770389	0.000679502	0.000799361	0.000668003	0.000628141	0.000668896	0	1	1187.03	1133.3	1153.14		7990.38	0.748916	17.1477	17.1243	17.1712	66.6015	16.9718	67.9436	DNA replication licensing factor MCM5	0	0	0	8225.23	0.631287	0.484025	0.88608	0.333062	0.995611	0.588642	0.5199	458.012;429.009;388.012;111.002;967.023;300.009;162.005;0;0;294.007;0;0;	458.012;429.009;388.012;111.002;967.023;300.009;162.005;0;0;294.007;0;0;	0.954104;0.550495;0.397101;0.722957;0.642603;0.719405;0.410656;0;0;0.390084;0;0;	35109	0.333062	0	0	0	0.992296	1	0.883182	0.907	0.883654	0.907263
Z:\HESI-source-performance\Slice-PASEF\HeLa-phospho\Raw-Data\Unenrich\20221109_HESI-DIA-PASEF-unenrich-HeLa-10ng_1_1_4981.d	20221109_HESI-DIA-PASEF-unenrich-HeLa-10ng_1_1_4981	P33992	P33992	MCM5_HUMAN	MCM5	1530.04	1393.55	1709.28	1530.04	1393.55	1709.28	1709.28	AIAC(UniMod:4)LLFGGSR	AIACLLFGGSR	AIAC(UniMod:4)LLFGGSR2	2	0.000679502	0.0045068	0.000679502	0.000979432	0.000829876	0.000628141	0.000829876	0	1	1256.03	1238.73	1247.89		5351.21	0.814644	17.1578	17.1344	17.1812	66.6015	16.9775	67.9312	DNA replication licensing factor MCM5	0	0	0	5386.13	0.848023	0.270975	0.979628	0.824745	0.997423	0	-10000000	468.01;685.022;325.01;229.007;1678.04;103.002;185.005;125.002;132.005;147.005;196.005;0;	468.01;685.022;325.01;229.007;1678.04;103.002;185.005;125.002;132.005;147.005;196.005;0;	0.822825;0.850331;0.524612;0.536747;0.820356;0.540127;0.266433;0.540127;0.540127;0.519844;0.266433;0;	35133	0.824745	0	0	0	0.995493	1	0.885833	0.907	0.883474	0.90931
Z:\HESI-source-performance\Slice-PASEF\HeLa-phospho\Raw-Data\Unenrich\20221109_HESI-DIA-PASEF-unenrich-HeLa-10ng_1_1_4982.d	20221109_HESI-DIA-PASEF-unenrich-HeLa-10ng_1_1_4982	P33992	P33992	MCM5_HUMAN	MCM5	1343.04	1315.5	1338.96	1343.04	1315.5	1338.96	1338.96	AIAC(UniMod:4)LLFGGSR	AIACLLFGGSR	AIAC(UniMod:4)LLFGGSR2	2	0.000767695	0.0148648	0.000679502	0.000735835	0.000773395	0.000628141	0.000773994	0	1	1287.04	1277.7	1244.94		2160.97	0.863654	17.1387	17.1153	17.1621	66.6015	16.9943	67.7193	DNA replication licensing factor MCM5	0	0	0	2234.05	1.16225	0.411674	0.995517	0	0.991945	0	-10000000	264.007;766.026;263.007;383.012;121.002;257.007;117.002;0;0;0;0;0;	264.007;766.026;263.007;383.012;121.002;257.007;117.002;0;0;0;0;0;	0.670934;0.907188;0.920329;0.322899;0.269223;0.931868;0.269223;0;0;0;0;0;	35085	0	0	0	0	0.985135	1	0.883295	0.907	0.884011	0.906036
Z:\HESI-source-performance\Slice-PASEF\HeLa-phospho\Raw-Data\Unenrich\20221109_HESI-DIA-PASEF-unenrich-HeLa-10ng_1_1_4980.d	20221109_HESI-DIA-PASEF-unenrich-HeLa-10ng_1_1_4980	P50990	P50990	TCPQ_HUMAN	CCT8	8791.31	8492.82	7113.42	8791.31	8492.82	7113.42	7113.42	AIADTGANVVVTGGK	AIADTGANVVVTGGK	AIADTGANVVVTGGK2	2	0.00152788	0.0242417	0.000593237	0.000799361	0.000668003	0.000628141	0.000668896	0	1	308.01	289.378	294.443		2780.94	0.748031	10.2578	10.2344	10.2812	18.3406	10.6179	15.5645	T-complex protein 1 subunit theta	0	0	0.754934	2909.08	1.42674	0.183035	0.953472	0.0720085	0.986319	0	-10000000	229.007;14.0004;0;486.017;65.0028;0;0;89.0028;301.008;112.003;0;230.006;	229.007;14.0004;0;486.017;65.0028;0;0;89.0028;301.008;112.003;0;230.006;	0.855695;0.559308;0;0.940457;0.409374;0;0;0.490604;0.642326;0.616505;0;0.409374;	20986	0.0720085	0	0	0	0.975758	1	0.956458	0.99	0.964404	0.982235
Z:\HESI-source-performance\Slice-PASEF\HeLa-phospho\Raw-Data\Unenrich\20221109_HESI-DIA-PASEF-unenrich-HeLa-10ng_1_1_4981.d	20221109_HESI-DIA-PASEF-unenrich-HeLa-10ng_1_1_4981	P50990	P50990	TCPQ_HUMAN	CCT8	6900.28	6538.33	7089.26	6900.28	6538.33	7089.26	7089.26	AIADTGANVVVTGGK	AIADTGANVVVTGGK	AIADTGANVVVTGGK2	2	0.00112486	0.00888298	0.000593237	0.000979432	0.000829876	0.000628141	0.000829876	0	1	640.02	591.317	595.689		3431.73	0.835087	10.2555	10.2321	10.2789	18.3406	10.6401	15.4057	T-complex protein 1 subunit theta	0	0	0.85567	3687.12	1.70431	0.412337	0.943364	0.10992	0.994933	0	-10000000	229.008;293.008;295.008;0;118.003;320.011;0;326.012;94.0028;198.007;0;111.003;	229.008;293.008;295.008;0;118.003;320.011;0;326.012;94.0028;198.007;0;111.003;	0.924606;0.865466;0.511423;0;0.585923;0.653097;0;0.221949;0.222781;0.253701;0;0.272716;	20986	0.10992	0	0	0	0.991117	1	0.956818	0.99	0.964196	0.982683
Z:\HESI-source-performance\Slice-PASEF\HeLa-phospho\Raw-Data\Unenrich\20221109_HESI-DIA-PASEF-unenrich-HeLa-10ng_1_1_4982.d	20221109_HESI-DIA-PASEF-unenrich-HeLa-10ng_1_1_4982	P50990	P50990	TCPQ_HUMAN	CCT8	6667.22	6452.75	7110.86	6667.22	6452.75	7110.86	7110.86	AIADTGANVVVTGGK	AIADTGANVVVTGGK	AIADTGANVVVTGGK2	2	0.000593237	0.0028177	0.000593237	0.000735835	0.000773395	0.000628141	0.000773994	0	1	1165.04	1117.34	1088.7		3500.63	0.917346	10.2481	10.2247	10.2715	18.3406	10.6614	15.2831	T-complex protein 1 subunit theta	0	0	0.861086	3746.11	2.42494	0.404025	0.970446	0.43813	0.998463	0	-10000000	780.027;68.0028;255.008;112.003;317.008;690.022;0;212.006;228.006;62.0014;0;110.003;	780.027;68.0028;255.008;112.003;317.008;690.022;0;212.006;228.006;62.0014;0;110.003;	0.940005;0.516332;0.770241;0.462373;0.947614;0.856795;0;0.826782;0.236731;0.236731;0;0.516332;	20962	0.43813	0	0	0	0.997182	1	0.949271	0.99	0.965109	0.974097
Z:\HESI-source-performance\Slice-PASEF\HeLa-phospho\Raw-Data\Unenrich\20221109_HESI-DIA-PASEF-unenrich-HeLa-10ng_1_1_4980.d	20221109_HESI-DIA-PASEF-unenrich-HeLa-10ng_1_1_4980	P06576	P06576	ATPB_HUMAN	ATP5F1B	12178.3	11328.9	12890.8	12178.3	11328.9	12890.8	12890.8	AIAELGIYPAVDPLDSTSR	AIAELGIYPAVDPLDSTSR	AIAELGIYPAVDPLDSTSR2	2	0.00319957	0.0419695	0.000674309	0.000799361	0.000668003	0.000628141	0.000668896	0	1	476.023	454.496	462.45		4345.65	0.541944	19.2905	19.2671	19.3139	89.027	19.4734	86.5793	ATP synthase subunit beta, mitochondrial	0	0	0.642517	4473.19	1.53593	0.0492658	0.0912957	0.242917	0.976548	0	-10000000	108.006;0;290.013;0;78.0042;0;0;0;0;0;0;0;	108.006;0;290.013;0;78.0042;0;0;0;0;0;0;0;	0.765861;0;0.384707;0;0.816497;0;0;0;0;0;0;0;	39503	0.242917	0	0	0	0.958031	1	1.18125	1.183	1.16582	1.19624
Z:\HESI-source-performance\Slice-PASEF\HeLa-phospho\Raw-Data\Unenrich\20221109_HESI-DIA-PASEF-unenrich-HeLa-10ng_1_1_4981.d	20221109_HESI-DIA-PASEF-unenrich-HeLa-10ng_1_1_4981	P06576	P06576	ATPB_HUMAN	ATP5F1B	10857.2	10532.5	11563.1	10857.2	10532.5	11563.1	11563.1	AIAELGIYPAVDPLDSTSR	AIAELGIYPAVDPLDSTSR	AIAELGIYPAVDPLDSTSR2	2	0.000674309	0.000559895	0.000674309	0.000979432	0.000829876	0.000628141	0.000829876	0	1	223.013	220.095	221.723		3738.45	0.702427	19.3008	19.2774	19.3242	89.027	19.4878	86.6112	ATP synthase subunit beta, mitochondrial	0	0	0.908987	3760.2	1.56699	0.429136	0.0909647	0.4244	0.999679	0	-10000000	156.008;171.008;67.0042;0;0;93.0042;0;82.0042;0;99.0042;0;0;	156.008;171.008;67.0042;0;0;93.0042;0;82.0042;0;99.0042;0;0;	0.760013;0.787948;0.568347;0;0;0.568347;0;0.568347;0;0.545998;0;0;	39527	0.4244	0	0	0	0.999326	1	1.18625	1.183	1.16818	1.19982
Z:\HESI-source-performance\Slice-PASEF\HeLa-phospho\Raw-Data\Unenrich\20221109_HESI-DIA-PASEF-unenrich-HeLa-10ng_1_1_4980.d	20221109_HESI-DIA-PASEF-unenrich-HeLa-10ng_1_1_4980	P22102	P22102	PUR2_HUMAN	GART	1232.03	1121.91	1633.84	1232.03	1121.91	1633.84	1633.84	AIAFLQQPR	AIAFLQQPR	AIAFLQQPR2	2	0.00376281	0.0469613	0.000951475	0.000799361	0.000668003	0.000628141	0.000668896	0	1	1232.03	1121.91	1141.54		1097.99	0.888821	13.8068	13.7834	13.8302	41.8676	13.7232	42.4618	Trifunctional purine biosynthetic protein adenosine-3	0	0	0.703786	1185.03	1.42277	0.625291	0.081435	0	0.973832	0.384737	0.374575	387.008;498.013;347.008;154.004;0;247.004;	387.008;498.013;347.008;154.004;0;247.004;	0.862724;0.844033;0.982203;0.107654;0;0.107654;	28260	0	0	0	0	0.953039	1	0.845	0.873	0.849579	0.86765
Z:\HESI-source-performance\Slice-PASEF\HeLa-phospho\Raw-Data\Unenrich\20221109_HESI-DIA-PASEF-unenrich-HeLa-10ng_1_1_4981.d	20221109_HESI-DIA-PASEF-unenrich-HeLa-10ng_1_1_4981	P22102	P22102	PUR2_HUMAN	GART	1691.04	1634.36	1306.72	1691.04	1634.36	1306.72	1306.72	AIAFLQQPR	AIAFLQQPR	AIAFLQQPR2	2	0.000951475	0.00830094	0.000951475	0.000979432	0.000829876	0.000628141	0.000829876	0	1	1691.04	1634.36	1646.45		2654.19	0.704344	13.8637	13.8403	13.8871	41.8676	13.7276	42.8745	Trifunctional purine biosynthetic protein adenosine-3	0	0	0.77495	2726.07	1.66359	0.633654	1	0	0.995263	0.52163	0.284448	864.019;575.013;252.006;564.013;0;0;	864.019;575.013;252.006;564.013;0;0;	0.926189;0.494894;0.421646;0.874603;0;0;	28380	0	0	0	0	0.991699	1	0.845227	0.873	0.851033	0.867738
Z:\HESI-source-performance\Slice-PASEF\HeLa-phospho\Raw-Data\Unenrich\20221109_HESI-DIA-PASEF-unenrich-HeLa-10ng_1_1_4982.d	20221109_HESI-DIA-PASEF-unenrich-HeLa-10ng_1_1_4982	P22102	P22102	PUR2_HUMAN	GART	1626.04	1607.4	1390.04	1626.04	1607.4	1390.04	1390.04	AIAFLQQPR	AIAFLQQPR	AIAFLQQPR2	2	0.00284865	0.0617013	0.000951475	0.000735835	0.000773395	0.000628141	0.000773994	0	1	1626.04	1607.4	1566.19		1676.96	0.912824	13.8676	13.8441	13.891	41.8676	13.7453	42.7527	Trifunctional purine biosynthetic protein adenosine-3	0	0	0.452869	1741.04	1.76134	0.532215	0.081435	0	0.967394	1.56489	0.30562	761.018;419.009;446.012;400.009;0;149.004;	761.018;419.009;446.012;400.009;0;149.004;	0.906688;0.919123;0.917377;0.766481;0;0.604338;	28380	0	0	0	0	0.938299	1	0.845682	0.873	0.850544	0.867542
Z:\HESI-source-performance\Slice-PASEF\HeLa-phospho\Raw-Data\Unenrich\20221109_HESI-DIA-PASEF-unenrich-HeLa-10ng_1_1_4981.d	20221109_HESI-DIA-PASEF-unenrich-HeLa-10ng_1_1_4981	Q96TC7	Q96TC7	RMD3_HUMAN	RMDN3	414.009	405.203	405.203	414.009	405.203	405.203	405.203	AIALQPENPMAHFLLGR	AIALQPENPMAHFLLGR	AIALQPENPMAHFLLGR3	3	0.0042166	0.0648818	0.00768595	0.00143575	0.00115875	0.000628141	0.00116009	0	1	414.009	405.203	408.199		254.388	0.816496	19.6677	19.6443	19.6911	90.1968	19.5813	91.3702	Regulator of microtubule dynamics protein 3	0	0	0.535979	258.009	1.57924	0.370486	0.179954	0	0.964134	0	-10000000	225.004;189.004;0;0;0;0;0;0;0;0;0;0;	225.004;189.004;0;0;0;0;0;0;0;0;0;0;	0.816497;0.816497;0;0;0;0;0;0;0;0;0;0;	40276	0	0	0	0	0.935118	1	0.86625	0.872	0.850199	0.889223
Z:\HESI-source-performance\Slice-PASEF\HeLa-phospho\Raw-Data\Unenrich\20221109_HESI-DIA-PASEF-unenrich-HeLa-10ng_1_1_4980.d	20221109_HESI-DIA-PASEF-unenrich-HeLa-10ng_1_1_4980	P55072	P55072	TERA_HUMAN	VCP	9754.25	9200.86	9403.72	9754.25	9200.86	9403.72	9403.72	AIANEC(UniMod:4)QANFISIK	AIANECQANFISIK	AIANEC(UniMod:4)QANFISIK2	2	0.00013397	0.00013397	0.00013397	0.000799361	0.000668003	0.000628141	0.000668896	0	1	507.02	473.79	482.082		3560.92	0.852055	13.9981	13.9747	14.0215	44.2215	14.0361	43.9242	Transitional endoplasmic reticulum ATPase	0	0	0.807187	3745.13	1.89316	0.258205	0.996527	0.355152	0.999923	0	-10000000	477.014;240.01;359.013;67.0032;0;81.0033;0;252.01;0;172.007;236.01;0;	477.014;240.01;359.013;67.0032;0;81.0033;0;252.01;0;172.007;236.01;0;	0.836345;0.633061;0.929804;0.625221;0;0.695096;0;0.934364;0;0.695096;0.624047;0;	28654	0.355152	0	0	0	0.999866	1	1.03761	1.064	1.04067	1.06046
Z:\HESI-source-performance\Slice-PASEF\HeLa-phospho\Raw-Data\Unenrich\20221109_HESI-DIA-PASEF-unenrich-HeLa-10ng_1_1_4981.d	20221109_HESI-DIA-PASEF-unenrich-HeLa-10ng_1_1_4981	P55072	P55072	TERA_HUMAN	VCP	8754.19	8562.86	9418.05	8754.19	8562.86	9418.05	9418.05	AIANEC(UniMod:4)QANFISIK	AIANECQANFISIK	AIANEC(UniMod:4)QANFISIK2	2	0.000674309	0.000896483	0.00013397	0.000979432	0.000829876	0.000628141	0.000829876	0	1	887.033	839.513	845.72		5159.17	0.803824	13.9964	13.9729	14.0198	44.2215	14.0437	43.8639	Transitional endoplasmic reticulum ATPase	0	0	0.939482	5411.18	1.74911	0.106507	0.948116	0	0.999486	0	-10000000	436.015;117.003;130.007;289.013;81.0033;468.013;221.007;0;0;0;0;53.0016;	436.015;117.003;130.007;289.013;81.0033;468.013;221.007;0;0;0;0;53.0016;	0.399514;0.587915;0.628812;0.70842;0.628812;0.911355;0.170782;0;0;0;0;0.259704;	28654	0	0	0	0	0.999104	1	1.03716	1.064	1.04115	1.05965
Z:\HESI-source-performance\Slice-PASEF\HeLa-phospho\Raw-Data\Unenrich\20221109_HESI-DIA-PASEF-unenrich-HeLa-10ng_1_1_4982.d	20221109_HESI-DIA-PASEF-unenrich-HeLa-10ng_1_1_4982	P55072	P55072	TERA_HUMAN	VCP	10443.2	10320.7	9181.43	10443.2	10320.7	9181.43	9181.43	AIANEC(UniMod:4)QANFISIK	AIANECQANFISIK	AIANEC(UniMod:4)QANFISIK2	2	0.000421407	0.000259289	0.00013397	0.000735835	0.000773395	0.000628141	0.000773994	0	1	790.028	779.646	759.657		3814.63	0.713929	13.9768	13.9534	14.0003	44.2215	14.0452	43.6134	Transitional endoplasmic reticulum ATPase	0	0	0.70383	3967.14	1.41595	0.433834	1	0	0.999858	0	-10000000	337.013;94.0033;323.013;291.008;0;176.007;258.01;0;133.007;190.006;0;118.003;	337.013;94.0033;323.013;291.008;0;176.007;258.01;0;133.007;190.006;0;118.003;	0.364157;0.598008;0.865886;0.703931;0;0.451584;0.726669;0;0.598008;0.451584;0;0.451584;	28606	0	0	0	0	0.999579	1	1.03979	1.064	1.04191	1.0613
Z:\HESI-source-performance\Slice-PASEF\HeLa-phospho\Raw-Data\Unenrich\20221109_HESI-DIA-PASEF-unenrich-HeLa-10ng_1_1_4980.d	20221109_HESI-DIA-PASEF-unenrich-HeLa-10ng_1_1_4980	P55072	P55072	TERA_HUMAN	VCP	9754.25	9200.86	9403.72	9754.25	9200.86	9403.72	9403.72	AIANEC(UniMod:4)QANFISIK	AIANECQANFISIK	AIANEC(UniMod:4)QANFISIK3	3	0.000521241	0.00548671	0.000521241	0.000799361	0.000668003	0.000628141	0.000668896	0	1	1276.03	1194.18	1215.08		2070.22	0.909149	13.9721	13.9486	13.9955	44.2215	14.0361	43.7155	Transitional endoplasmic reticulum ATPase	0	0	0.747012	2174.05	2.50693	0.569079	0.87647	0	0.99687	0	-10000000	629.012;490.011;260.007;0;157.004;	629.012;490.011;260.007;0;157.004;	0.973822;0.937406;0.577193;0;0.561854;	28599	0	0	0	0	0.994513	1	0.7875	0.802	0.782536	0.807082
Z:\HESI-source-performance\Slice-PASEF\HeLa-phospho\Raw-Data\Unenrich\20221109_HESI-DIA-PASEF-unenrich-HeLa-10ng_1_1_4981.d	20221109_HESI-DIA-PASEF-unenrich-HeLa-10ng_1_1_4981	P55072	P55072	TERA_HUMAN	VCP	8754.19	8562.86	9418.05	8754.19	8562.86	9418.05	9418.05	AIANEC(UniMod:4)QANFISIK	AIANECQANFISIK	AIANEC(UniMod:4)QANFISIK3	3	0.000674309	0.00120041	0.000521241	0.000979432	0.000829876	0.000628141	0.000829876	0	1	1079.02	1020.98	1028.53		3201.88	0.874421	13.9938	13.9703	14.0172	44.2215	14.0437	43.8439	Transitional endoplasmic reticulum ATPase	0	0	0.685538	3359.06	1.77987	0.329309	0.963639	0	0.999312	0	-10000000	467.007;383.009;151.004;0;229.005;	467.007;383.009;151.004;0;229.005;	0.841633;0.909287;0.302807;0;0.882972;	28647	0	0	0	0	0.9988	1	0.795	0.802	0.783687	0.815322
Z:\HESI-source-performance\Slice-PASEF\HeLa-phospho\Raw-Data\Unenrich\20221109_HESI-DIA-PASEF-unenrich-HeLa-10ng_1_1_4982.d	20221109_HESI-DIA-PASEF-unenrich-HeLa-10ng_1_1_4982	P55072	P55072	TERA_HUMAN	VCP	10443.2	10320.7	9181.43	10443.2	10320.7	9181.43	9181.43	AIANEC(UniMod:4)QANFISIK	AIANECQANFISIK	AIANEC(UniMod:4)QANFISIK3	3	0.000767695	0.0261102	0.000521241	0.000735835	0.000773395	0.000628141	0.000773994	0	1	979.02	966.155	941.383		2983.78	0.804215	13.9742	13.9508	13.9977	44.2215	14.0452	43.5916	Transitional endoplasmic reticulum ATPase	0	0	0.775886	3103.07	1.6814	0.109268	1	0	0.985937	0	-10000000	304.006;495.011;172.004;0;180.004;	304.006;495.011;172.004;0;180.004;	0.671347;0.992591;0.381531;0;0.51058;	28599	0	0	0	0	0.97389	1	0.793229	0.802	0.783044	0.812602
Z:\HESI-source-performance\Slice-PASEF\HeLa-phospho\Raw-Data\Unenrich\20221109_HESI-DIA-PASEF-unenrich-HeLa-10ng_1_1_4980.d	20221109_HESI-DIA-PASEF-unenrich-HeLa-10ng_1_1_4980	Q9Y490	Q9Y490	TLN1_HUMAN	TLN1	2807.05	2639.67	2927.49	2807.05	2639.67	2927.49	2927.49	AIAVTVQEMVTK	AIAVTVQEMVTK	AIAVTVQEMVTK2	2	0.000521241	0.00481275	9.37761e-05	0.000799361	0.000668003	0.000628141	0.000668896	0	1	1376.05	1276.87	1299.22		5180.79	0.813281	14.4938	14.4704	14.5172	47.592	14.4723	47.5969	Talin-1	0	0	0.284675	5487.15	1.61851	0.494733	0.270756	0.618244	0.997254	0	-10000000	500.016;269.01;607.021;357.011;97.0026;0;0;76.0027;87.0026;0;0;0;	500.016;269.01;607.021;357.011;97.0026;0;0;76.0027;87.0026;0;0;0;	0.911544;0.931632;0.67989;0.540099;0.226977;0;0;0.226977;0.666234;0;0;0;	29668	0.618244	0	0	0	0.995187	1	0.933068	0.964	0.938508	0.958343
Z:\HESI-source-performance\Slice-PASEF\HeLa-phospho\Raw-Data\Unenrich\20221109_HESI-DIA-PASEF-unenrich-HeLa-10ng_1_1_4981.d	20221109_HESI-DIA-PASEF-unenrich-HeLa-10ng_1_1_4981	Q9Y490	Q9Y490	TLN1_HUMAN	TLN1	3045.06	2885.05	2938.63	3045.06	2885.05	2938.63	2938.63	AIAVTVQEMVTK	AIAVTVQEMVTK	AIAVTVQEMVTK2	2	9.37761e-05	9.37761e-05	9.37761e-05	0.000979432	0.000829876	0.000628141	0.000829876	0	1	878.028	847.28	853.545		3269.33	0.845779	14.492	14.4686	14.5154	47.592	14.4942	47.5831	Talin-1	0	0	0.664078	3363.1	1.47564	0.210195	1	0.655018	0.999946	0	-10000000	260.009;81.0026;537.016;296.007;249.007;112.003;14.0003;0;81.0026;0;132.005;0;	260.009;81.0026;537.016;296.007;249.007;112.003;14.0003;0;81.0026;0;132.005;0;	0.848409;0.719989;0.86348;0.261672;0.780899;0.403784;0.719989;0;0.496894;0;0.121688;0;	29668	0.655018	0	0	0	0.999906	1	0.934659	0.964	0.938479	0.959807
Z:\HESI-source-performance\Slice-PASEF\HeLa-phospho\Raw-Data\Unenrich\20221109_HESI-DIA-PASEF-unenrich-HeLa-10ng_1_1_4982.d	20221109_HESI-DIA-PASEF-unenrich-HeLa-10ng_1_1_4982	Q9Y490	Q9Y490	TLN1_HUMAN	TLN1	3050.05	3038.64	2689.26	3050.05	3038.64	2689.26	2689.26	AIAVTVQEMVTK	AIAVTVQEMVTK	AIAVTVQEMVTK2	2	0.000593237	0.0088482	9.37761e-05	0.000735835	0.000773395	0.000628141	0.000773994	0	1	1139.03	1144.07	1114.74		3028.1	0.8317	14.4961	14.4727	14.5196	47.592	14.4766	47.5263	Talin-1	0	0	0.66601	3094.1	1.53612	0.546415	0.981529	0.572796	0.99519	0	-10000000	862.026;165.005;112.003;54.0013;126.003;0;0;0;0;0;144.005;0;	862.026;165.005;112.003;54.0013;126.003;0;0;0;0;0;144.005;0;	0.959316;0.323994;0.597471;0.318986;0.318986;0;0;0;0;0;0.597471;0;	29668	0.572796	0	0	0	0.991152	1	0.930909	0.964	0.937856	0.955922
Z:\HESI-source-performance\Slice-PASEF\HeLa-phospho\Raw-Data\Unenrich\20221109_HESI-DIA-PASEF-unenrich-HeLa-10ng_1_1_4980.d	20221109_HESI-DIA-PASEF-unenrich-HeLa-10ng_1_1_4980	P82933	P82933	RT09_HUMAN	MRPS9	354.013	323.066	323.066	354.013	323.066	323.066	323.066	AIAYLFPSGLFEK	AIAYLFPSGLFEK	AIAYLFPSGLFEK2	2	0.0014013	0.01708	0.00217317	0.00860047	0.00653983	0.00995406	0.00654762	0	1	354.013	323.066	328.72		93.7867	0.675802	20.8335	20.8101	20.8569	106.565	20.8483	106.487	28S ribosomal protein S9, mitochondrial	0	0	0.158573	101.003	0.781076	0.55829	0.0740771	0	0.990321	0	-10000000	129.006;103.003;122.003;0;0;0;0;0;272.012;0;0;0;	129.006;103.003;122.003;0;0;0;0;0;272.012;0;0;0;	0.816497;0.816497;0.408248;0;0;0;0;0;0.408248;0;0;0;	42664	0	0	0	0	0.98292	1	1.01625	1.032	1.00585	1.04112
Z:\HESI-source-performance\Slice-PASEF\HeLa-phospho\Raw-Data\Unenrich\20221109_HESI-DIA-PASEF-unenrich-HeLa-10ng_1_1_4980.d	20221109_HESI-DIA-PASEF-unenrich-HeLa-10ng_1_1_4980	P40925	P40925	MDHC_HUMAN	MDH1	5493.19	5301.21	5651.55	5493.19	5301.21	5651.55	5651.55	AIC(UniMod:4)DHVR	AICDHVR	AIC(UniMod:4)DHVR2	2	0.00449957	0.0584025	0.00829538	0.000799361	0.000668003	0.000628141	0.000668896	0	1	637.014	592.262	602.628		501.402	0.737474	4.27192	4.24851	4.29531	-36.2028	4.16451	-36.1021	Malate dehydrogenase, cytoplasmic	0	0	0.838979	530.012	1.63589	0.667636	0.433233	0	0.967663	0	-10000000	279.005;68.0017;290.007;0;165.003;	279.005;68.0017;290.007;0;165.003;	0.921446;0.598541;0.593059;0;0.212114;	8715	0	0	0	0	0.941598	1	0.774886	0.796	0.776769	0.794417
Z:\HESI-source-performance\Slice-PASEF\HeLa-phospho\Raw-Data\Unenrich\20221109_HESI-DIA-PASEF-unenrich-HeLa-10ng_1_1_4981.d	20221109_HESI-DIA-PASEF-unenrich-HeLa-10ng_1_1_4981	O43765	O43765	SGTA_HUMAN	SGTA	927.019	897.335	1133.25	927.019	897.335	1133.25	1133.25	AIC(UniMod:4)IDPAYSK	AICIDPAYSK	AIC(UniMod:4)IDPAYSK2	2	0.00148295	0.0135774	0.00148295	0.00143575	0.00115875	0.00110254	0.00116009	0	1	806.023	789.139	794.974		11654.3	0.74796	11.4655	11.4421	11.489	24.417	11.4337	24.5675	Small glutamine-rich tetratricopeptide repeat-containing protein alpha	0	0	0	11816.3	0.704003	0.0689762	1	0	0.992276	0	-10000000	425.014;89.0023;187.005;194.005;0;157.004;126.002;0;0;0;0;0;	425.014;89.0023;187.005;194.005;0;157.004;126.002;0;0;0;0;0;	0.86963;0.304968;0.361609;0.853824;0;0.553669;0.361609;0;0;0;0;0;	23466	0	0	0	0	0.986423	1	0.8775	0.901	0.877177	0.901083
Z:\HESI-source-performance\Slice-PASEF\HeLa-phospho\Raw-Data\Unenrich\20221109_HESI-DIA-PASEF-unenrich-HeLa-10ng_1_1_4982.d	20221109_HESI-DIA-PASEF-unenrich-HeLa-10ng_1_1_4982	O43765	O43765	SGTA_HUMAN	SGTA	1320.03	1304.9	1044.77	1320.03	1304.9	1044.77	1044.77	AIC(UniMod:4)IDPAYSK	AICIDPAYSK	AIC(UniMod:4)IDPAYSK2	2	0.00497943	0.0956882	0.00148295	0.000735835	0.00118273	0.00110254	0.00118413	0	1	341.009	338.693	330.01		615.501	0.812473	11.5049	11.4815	11.5284	24.417	11.4592	24.7877	Small glutamine-rich tetratricopeptide repeat-containing protein alpha	0	0	0	636.016	0.457728	0.232146	0.0517389	0	0.950325	0	-10000000	199.005;0;142.005;0;106.002;0;0;0;0;0;0;0;	199.005;0;142.005;0;106.002;0;0;0;0;0;0;0;	0.931923;0;0.645076;0;0.645076;0;0;0;0;0;0;0;	23538	0	0	0	0	0.904312	1	0.88625	0.901	0.878439	0.909285
Z:\HESI-source-performance\Slice-PASEF\HeLa-phospho\Raw-Data\Unenrich\20221109_HESI-DIA-PASEF-unenrich-HeLa-10ng_1_1_4980.d	20221109_HESI-DIA-PASEF-unenrich-HeLa-10ng_1_1_4980	P62191	P62191	PRS4_HUMAN	PSMC1	926.021	858.732	1199.09	926.021	858.732	1199.09	1199.09	AIC(UniMod:4)TEAGLMALR	AICTEAGLMALR	AIC(UniMod:4)TEAGLMALR2	2	0.00940082	0.144943	0.0177733	0.000799361	0.000668003	0.000628141	0.000668896	0	1	449.018	413.181	420.413		637.632	0.732274	15.139	15.1156	15.1624	51.7137	15.0548	52.4243	26S proteasome regulatory subunit 4	0	0	0.406329	681.017	0.958638	0.173579	0.98312	0	0.923415	0	-10000000	274.011;0;135.006;0;0;40.0013;333.011;0;0;42.0014;0;0;	274.011;0;135.006;0;0;40.0013;333.011;0;0;42.0014;0;0;	0.879627;0;0.408248;0;0;0.816497;0.296369;0;0;0.408248;0;0;	30991	0	0	0	0	0	1	0.94125	0.988	0.962175	0.966991
Z:\HESI-source-performance\Slice-PASEF\HeLa-phospho\Raw-Data\Unenrich\20221109_HESI-DIA-PASEF-unenrich-HeLa-10ng_1_1_4980.d	20221109_HESI-DIA-PASEF-unenrich-HeLa-10ng_1_1_4980	P31327	P31327	CPSM_HUMAN	CPS1	9466.31	8828.61	8445.23	9466.31	8828.61	8445.23	8445.23	AIDDNMSLDEIEK	AIDDNMSLDEIEK	AIDDNMSLDEIEK2	2	0.00152788	0.0191194	0.000767695	0.000799361	0.000668003	0.000628141	0.000668896	0	1	1444.05	1301.12	1323.9		1539.35	0.385378	13.7612	13.7378	13.7847	43.9828	14.0096	42.1204	Carbamoyl-phosphate synthase [ammonia], mitochondrial	0	0	0.334869	1679.05	1.09815	0.263279	1	0.159209	0.989178	1.26162	0.505095	275.009;297.01;124.004;872.029;376.012;171.007;67.003;0;151.006;0;0;0;	275.009;297.01;124.004;872.029;376.012;171.007;67.003;0;151.006;0;0;0;	0.689796;0.795136;0.918386;0.149813;0.272531;0.711185;0.203006;0;0.286805;0;0;0;	28168	0.159209	0	0	0	0.980881	1	0.979773	1.021	0.993849	1.00531
Z:\HESI-source-performance\Slice-PASEF\HeLa-phospho\Raw-Data\Unenrich\20221109_HESI-DIA-PASEF-unenrich-HeLa-10ng_1_1_4981.d	20221109_HESI-DIA-PASEF-unenrich-HeLa-10ng_1_1_4981	P31327	P31327	CPSM_HUMAN	CPS1	7936.32	7983.28	8144.67	7936.32	7983.28	8144.67	8144.67	AIDDNMSLDEIEK	AIDDNMSLDEIEK	AIDDNMSLDEIEK2	2	0.00158957	0.0149821	0.000767695	0.000979432	0.000829876	0.000628141	0.000829876	0	1	1620.05	1561.59	1573.14		2492.74	0.790377	13.7595	13.7361	13.783	43.9828	14.0168	42.1061	Carbamoyl-phosphate synthase [ammonia], mitochondrial	0	0	0.857739	2567.07	1.87238	0.0630606	0.985903	0	0.991483	1.56257	0.483383	140.004;638.021;161.004;842.024;357.012;79.003;0;77.0029;0;0;0;0;	140.004;638.021;161.004;842.024;357.012;79.003;0;77.0029;0;0;0;0;	0.499021;0.975043;0.52809;0.698896;0.82709;0.501688;0;0.413255;0;0;0;0;	28168	0	0	0	0	0.985018	1	0.986875	1.021	0.994368	1.01175
Z:\HESI-source-performance\Slice-PASEF\HeLa-phospho\Raw-Data\Unenrich\20221109_HESI-DIA-PASEF-unenrich-HeLa-10ng_1_1_4982.d	20221109_HESI-DIA-PASEF-unenrich-HeLa-10ng_1_1_4982	P31327	P31327	CPSM_HUMAN	CPS1	7597.28	7583.61	7764.23	7597.28	7583.61	7764.23	7764.23	AIDDNMSLDEIEK	AIDDNMSLDEIEK	AIDDNMSLDEIEK2	2	0.000767695	0.0139943	0.000767695	0.000735835	0.000773395	0.000628141	0.000773994	0	1	894.027	882.424	859.8		2551.53	0.771833	13.7401	13.7166	13.7635	43.9828	14.0166	41.8729	Carbamoyl-phosphate synthase [ammonia], mitochondrial	0	0	0.687402	2653.1	1.55363	0.223062	0.91085	0.264892	0.992413	1.07219	0.539177	360.01;230.007;72.003;304.009;165.006;31.0007;89.003;0;296.009;307.012;0;0;	360.01;230.007;72.003;304.009;165.006;31.0007;89.003;0;296.009;307.012;0;0;	0.770067;0.571633;0;0.925391;0.138183;0;0.609168;0;0.336586;0.225725;0;0;	28120	0.264892	0	0	0	0.986006	1	0.992955	1.021	0.995037	1.01809
Z:\HESI-source-performance\Slice-PASEF\HeLa-phospho\Raw-Data\Unenrich\20221109_HESI-DIA-PASEF-unenrich-HeLa-10ng_1_1_4980.d	20221109_HESI-DIA-PASEF-unenrich-HeLa-10ng_1_1_4980	P50502;Q8IZP2;Q8NFI4	P50502;Q8IZP2;Q8NFI4	F10A1_HUMAN;F10A5_HUMAN;ST134_HUMAN	ST13;ST13P4;ST13P5	3867.1	3684.96	3899.58	3867.1	3684.96	3899.58		AIDLFTDAIK	AIDLFTDAIK	AIDLFTDAIK2	2	0.000308166	0.000698098	0.000308166	1	0.000668003	0.000628141	0.000668896	0	0	3867.1	3684.96	3749.45		8206.74	0.88908	17.5797	17.5562	17.6031	71.5698	17.6133	71.3217	Hsc70-interacting protein	0	0	0.855925	8464.26	2.51391	0.384693	1	0.481419	0.999601	0	-10000000	1788.04;1567.05;507.012;512.014;304.007;176.005;53.0011;0;114.002;0;144.005;96.0023;	1788.04;1567.05;507.012;512.014;304.007;176.005;53.0011;0;114.002;0;144.005;96.0023;	0.889969;0.958102;0.706955;0.674728;0.595671;0.572487;0.654087;0;0.363062;0;0.572487;0.654087;	35994	0.481419	0	0	0	0.999302	1	0.879205	0.903	0.878808	0.902205
Z:\HESI-source-performance\Slice-PASEF\HeLa-phospho\Raw-Data\Unenrich\20221109_HESI-DIA-PASEF-unenrich-HeLa-10ng_1_1_4981.d	20221109_HESI-DIA-PASEF-unenrich-HeLa-10ng_1_1_4981	P50502;Q8IZP2;Q8NFI4	P50502;Q8IZP2;Q8NFI4	F10A1_HUMAN;F10A5_HUMAN;ST134_HUMAN	ST13;ST13P4;ST13P5	3243.09	3175.1	3090.78	3243.09	3175.1	3090.78		AIDLFTDAIK	AIDLFTDAIK	AIDLFTDAIK2	2	0.000674309	0.000210438	0.000308166	1	0.000829876	0.000628141	0.000829876	0	0	3243.09	3175.1	3198.58		3775.57	0.849076	17.5663	17.5429	17.5897	71.5698	17.6267	71.1785	Hsc70-interacting protein	0	0	0.548827	3828.11	1.10427	0.503697	0.966955	0	0.999879	0.52163	0.430001	1607.05;1025.03;580.014;611.014;312.007;0;114.002;206.005;0;85.0024;0;0;	1607.05;1025.03;580.014;611.014;312.007;0;114.002;206.005;0;85.0024;0;0;	0.783619;0.955319;0.828058;0.843004;0.605389;0;0.522098;0.62689;0;0.441196;0;0;	35970	0	0	0	0	0.999326	1	0.873542	0.903	0.879334	0.896745
Z:\HESI-source-performance\Slice-PASEF\HeLa-phospho\Raw-Data\Unenrich\20221109_HESI-DIA-PASEF-unenrich-HeLa-10ng_1_1_4982.d	20221109_HESI-DIA-PASEF-unenrich-HeLa-10ng_1_1_4982	P50502;Q8IZP2;Q8NFI4	P50502;Q8IZP2;Q8NFI4	F10A1_HUMAN;F10A5_HUMAN;ST134_HUMAN	ST13;ST13P4;ST13P5	3549.09	3501.39	3399.85	3549.09	3501.39	3399.85		AIDLFTDAIK	AIDLFTDAIK	AIDLFTDAIK2	2	0.000421407	0.000493324	0.000308166	1	0.000773395	0.000628141	0.000773994	0	0	3549.09	3501.39	3411.62		4023.96	0.932812	17.6175	17.594	17.6409	71.5698	17.6308	71.5021	Hsc70-interacting protein	0	0	0.783271	4186.11	1.57603	0.304902	1	0.787965	0.999731	0	-10000000	2262.06;901.021;352.007;386.009;484.014;0;0;76.0024;0;113.003;0;0;	2262.06;901.021;352.007;386.009;484.014;0;0;76.0024;0;113.003;0;0;	0.984045;0.894489;0.667221;0.722033;0.795973;0;0;0.578037;0;0.366452;0;0;	36066	0.787965	0	0	0	0.999507	1	0.884205	0.903	0.880331	0.907039
Z:\HESI-source-performance\Slice-PASEF\HeLa-phospho\Raw-Data\Unenrich\20221109_HESI-DIA-PASEF-unenrich-HeLa-10ng_1_1_4980.d	20221109_HESI-DIA-PASEF-unenrich-HeLa-10ng_1_1_4980	Q9H4A4	Q9H4A4	AMPB_HUMAN	RNPEP	1007.02	926.147	1103.83	1007.02	926.147	1103.83	1103.83	AIEAVAISPWK	AIEAVAISPWK	AIEAVAISPWK2	2	0.00152788	0.0254632	0.00228808	0.000799361	0.000668003	0.000628141	0.000668896	0	1	304.008	287.87	292.908		1745.89	0.724007	15.8714	15.848	15.8948	57.6997	15.8407	58.0124	Aminopeptidase B	0	0	0.837677	1812.05	2.06848	0.317872	0.0750481	0.31305	0.985639	0	-10000000	50.0011;0;0;100.002;104.002;154.005;33.0011;0;150.005;142.005;0;0;	50.0011;0;0;100.002;104.002;154.005;33.0011;0;150.005;142.005;0;0;	0.816497;0;0;0.816497;0.408248;0.633921;0;0;0.408248;0.816497;0;0;	32493	0.31305	0	0	0	0.974537	1	0.87375	0.909	0.885747	0.897912
Z:\HESI-source-performance\Slice-PASEF\HeLa-phospho\Raw-Data\Unenrich\20221109_HESI-DIA-PASEF-unenrich-HeLa-10ng_1_1_4980.d	20221109_HESI-DIA-PASEF-unenrich-HeLa-10ng_1_1_4980	P50502;Q8IZP2;Q8NFI4	P50502;Q8IZP2;Q8NFI4	F10A1_HUMAN;F10A5_HUMAN;ST134_HUMAN	ST13;ST13P4;ST13P5	3867.1	3684.96	3899.58	3867.1	3684.96	3899.58		AIEINPDSAQPYK	AIEINPDSAQPYK	AIEINPDSAQPYK2	2	0.000308166	0.00117685	0.000308166	1	0.000668003	0.000628141	0.000668896	0	0	2093.07	1970.43	2004.91		3202.29	0.792324	11.5003	11.4769	11.5237	25.6593	11.6055	24.8881	Hsc70-interacting protein	0	0	0.466314	3343.1	1.45428	0.555815	1	0.473875	0.999327	0	-10000000	1235.05;672.023;186.006;428.012;94.0029;0;0;0;0;146.006;168.006;0;	1235.05;672.023;186.006;428.012;94.0029;0;0;0;0;146.006;168.006;0;	0.829778;0.763911;0.646281;0.871379;0.394948;0;0;0;0;0.646281;0.418613;0;	23533	0.473875	0	0	0	0.998823	1	0.974886	1.001	0.975405	1.00061
Z:\HESI-source-performance\Slice-PASEF\HeLa-phospho\Raw-Data\Unenrich\20221109_HESI-DIA-PASEF-unenrich-HeLa-10ng_1_1_4981.d	20221109_HESI-DIA-PASEF-unenrich-HeLa-10ng_1_1_4981	P50502;Q8IZP2;Q8NFI4	P50502;Q8IZP2;Q8NFI4	F10A1_HUMAN;F10A5_HUMAN;ST134_HUMAN	ST13;ST13P4;ST13P5	3243.09	3175.1	3090.78	3243.09	3175.1	3090.78		AIEINPDSAQPYK	AIEINPDSAQPYK	AIEINPDSAQPYK2	2	0.000674309	0.000310269	0.000308166	1	0.000829876	0.000628141	0.000829876	0	0	1549.05	1436.58	1447.21		4355.65	0.80921	11.5098	11.4864	11.5332	25.6593	11.605	24.9246	Hsc70-interacting protein	0	0	0.739511	4662.16	1.75707	0.176628	0.855148	1.20479	0.999822	0	-10000000	921.03;298.008;330.009;0;251.006;286.008;0;0;272.009;0;0;133.006;	921.03;298.008;330.009;0;251.006;286.008;0;0;272.009;0;0;133.006;	0.808359;0.724349;0.888216;0;0.565311;0.772718;0;0;0.787669;0;0;0.241558;	23557	1.20479	0	0	0	0.999326	1	0.973182	1.001	0.975092	0.999292
Z:\HESI-source-performance\Slice-PASEF\HeLa-phospho\Raw-Data\Unenrich\20221109_HESI-DIA-PASEF-unenrich-HeLa-10ng_1_1_4982.d	20221109_HESI-DIA-PASEF-unenrich-HeLa-10ng_1_1_4982	P50502;Q8IZP2;Q8NFI4	P50502;Q8IZP2;Q8NFI4	F10A1_HUMAN;F10A5_HUMAN;ST134_HUMAN	ST13;ST13P4;ST13P5	3549.09	3501.39	3399.85	3549.09	3501.39	3399.85		AIEINPDSAQPYK	AIEINPDSAQPYK	AIEINPDSAQPYK2	2	0.000421407	0.000474109	0.000308166	1	0.000773395	0.000628141	0.000773994	0	0	1587.05	1576.27	1535.86		2586.87	0.898143	11.5023	11.4789	11.5258	25.6593	11.6058	24.7647	Hsc70-interacting protein	0	0	0.721146	2673.09	2.52871	0.186675	0.948493	1.02503	0.999741	0	-10000000	629.023;723.02;235.009;119.003;362.012;0;269.009;0;97.0029;0;0;0;	629.023;723.02;235.009;119.003;362.012;0;269.009;0;97.0029;0;0;0;	0.862421;0.983656;0.73067;0.565187;0.908018;0;0.587934;0;0.565187;0;0;0;	23533	1.02503	0	0	0	0.999526	1	0.966979	1.001	0.975831	0.992335
Z:\HESI-source-performance\Slice-PASEF\HeLa-phospho\Raw-Data\Unenrich\20221109_HESI-DIA-PASEF-unenrich-HeLa-10ng_1_1_4980.d	20221109_HESI-DIA-PASEF-unenrich-HeLa-10ng_1_1_4980	P54920	P54920	SNAA_HUMAN	NAPA	1376.03	1294.72	935.46	1376.03	1294.72	935.46	935.46	AIEIYTDMGR	AIEIYTDMGR	AIEIYTDMGR2	2	0.0014013	0.0169182	0.0014013	0.000799361	0.000668003	0.000628141	0.000668896	0	1	401.011	375.891	382.47		708.668	0.827813	13.0848	13.0614	13.1082	36.7473	13.0507	37.0252	Alpha-soluble NSF attachment protein	0	0	0.388479	743.021	1.18747	0.190948	0.300382	0.491739	0.990412	0	-10000000	261.007;0;140.004;130.005;0;167.005;0;0;0;0;0;0;	261.007;0;140.004;130.005;0;167.005;0;0;0;0;0;0;	0.931923;0;0.633721;0.645114;0;0.673752;0;0;0;0;0;0;	26781	0.491739	0	0	0	0.983082	1	0.88875	0.909	0.885747	0.91287
Z:\HESI-source-performance\Slice-PASEF\HeLa-phospho\Raw-Data\Unenrich\20221109_HESI-DIA-PASEF-unenrich-HeLa-10ng_1_1_4981.d	20221109_HESI-DIA-PASEF-unenrich-HeLa-10ng_1_1_4981	P54920	P54920	SNAA_HUMAN	NAPA	1454.06	1423.57	1382.41	1454.06	1423.57	1382.41	1382.41	AIEIYTDMGR	AIEIYTDMGR	AIEIYTDMGR2	2	0.00191261	0.0193348	0.0014013	0.000979432	0.000829876	0.000628141	0.000829876	0	1	1240.03	1212.87	1221.84		429.617	0.815059	13.1297	13.1063	13.1531	36.7473	13.0515	37.269	Alpha-soluble NSF attachment protein	0	0	0	436.014	0.690625	0.366024	0.0622422	0.147737	0.989036	0	-10000000	772.021;386.009;82.0024;313.009;0;65.0024;0;0;0;0;0;0;	772.021;386.009;82.0024;313.009;0;65.0024;0;0;0;0;0;0;	0.94446;0.634819;0.445245;0.668171;0;0.395774;0;0;0;0;0;0;	26877	0.147737	0	0	0	0.980665	1	0.887604	0.909	0.885376	0.911267
Z:\HESI-source-performance\Slice-PASEF\HeLa-phospho\Raw-Data\Unenrich\20221109_HESI-DIA-PASEF-unenrich-HeLa-10ng_1_1_4982.d	20221109_HESI-DIA-PASEF-unenrich-HeLa-10ng_1_1_4982	P54920	P54920	SNAA_HUMAN	NAPA	578.015	560.22	862.508	578.015	560.22	862.508	862.508	AIEIYTDMGR	AIEIYTDMGR	AIEIYTDMGR2	2	0.00863695	0.145242	0.0014013	0.000735835	0.000773395	0.000628141	0.000773994	0	1	578.015	560.22	545.857		965.166	0.57932	13.1222	13.0987	13.1456	36.7473	13.0545	37.2332	Alpha-soluble NSF attachment protein	0	0	0.530561	1022.03	1.5784	0.119503	0.0756869	0	0.926491	0	-10000000	200.005;99.0024;279.007;0;0;0;0;179.005;0;135.005;0;143.005;	200.005;99.0024;279.007;0;0;0;0;179.005;0;135.005;0;143.005;	0.337485;0.816497;0.668519;0;0;0;0;0.408248;0;0.816497;0;0.408248;	26853	0	0	0	0	0	1	0.89875	0.909	0.885982	0.921955
Z:\HESI-source-performance\Slice-PASEF\HeLa-phospho\Raw-Data\Unenrich\20221109_HESI-DIA-PASEF-unenrich-HeLa-10ng_1_1_4980.d	20221109_HESI-DIA-PASEF-unenrich-HeLa-10ng_1_1_4980	P30419	P30419	NMT1_HUMAN	NMT1	528.009	504.048	365.467	528.009	504.048	365.467	365.467	AIELFSVGQGPAK	AIELFSVGQGPAK	AIELFSVGQGPAK2	2	0.00152788	0.0182488	0.00076234	0.000799361	0.000668003	0.000628141	0.000668896	0	1	154.004	145.829	148.381		1340.26	0.721061	15.9351	15.9117	15.9585	58.7506	15.9661	58.4724	Glycylpeptide N-tetradecanoyltransferase 1	0	0	0.0812075	1391.05	0.844356	0.0041971	0.263464	0	0.989666	0	-10000000	227.006;36.0014;0;90.0028;118.003;0;101.003;0;144.006;0;0;0;	227.006;36.0014;0;90.0028;118.003;0;101.003;0;144.006;0;0;0;	0.465597;0.408248;0;0.816497;0.816497;0;0;0;0.408248;0;0;0;	32623	0	0	0	0	0.981751	1	0.965	0.985	0.958672	0.990925
Z:\HESI-source-performance\Slice-PASEF\HeLa-phospho\Raw-Data\Unenrich\20221109_HESI-DIA-PASEF-unenrich-HeLa-10ng_1_1_4981.d	20221109_HESI-DIA-PASEF-unenrich-HeLa-10ng_1_1_4981	P30419	P30419	NMT1_HUMAN	NMT1	741.014	680.683	580.843	741.014	680.683	580.843	580.843	AIELFSVGQGPAK	AIELFSVGQGPAK	AIELFSVGQGPAK2	2	0.00131111	0.00912456	0.00076234	0.000979432	0.000829876	0.000628141	0.000829876	0	1	428.016	401.966	404.938		1298.07	0.653947	15.9568	15.9334	15.9802	58.7506	15.9803	58.4967	Glycylpeptide N-tetradecanoyltransferase 1	0	0	0.15969	1372.05	0.407645	3.97523e-13	0.262229	0	0.994796	0	-10000000	130.006;71.0028;206.008;0;151.004;132.006;44.0014;0;153.004;0;35.0014;0;	130.006;71.0028;206.008;0;151.004;132.006;44.0014;0;153.004;0;35.0014;0;	0.517295;0.517295;0.59689;0;0.796042;0.517295;0.609794;0;0.646551;0;0.517295;0;	32671	0	0	0	0	0.990875	1	0.965	0.985	0.958802	0.991563
Z:\HESI-source-performance\Slice-PASEF\HeLa-phospho\Raw-Data\Unenrich\20221109_HESI-DIA-PASEF-unenrich-HeLa-10ng_1_1_4982.d	20221109_HESI-DIA-PASEF-unenrich-HeLa-10ng_1_1_4982	P30419	P30419	NMT1_HUMAN	NMT1	784.025	746.611	1425.49	784.025	746.611	1425.49	1425.49	AIELFSVGQGPAK	AIELFSVGQGPAK	AIELFSVGQGPAK2	2	0.00076234	0.0133585	0.00076234	0.00205198	0.0022779	0.000628141	0.0022805	0	1	784.025	746.611	727.469		2050.65	0.792046	15.9495	15.9261	15.9729	58.7506	15.977	58.5342	Glycylpeptide N-tetradecanoyltransferase 1	0	0	0.492635	2210.08	1.38849	0.398478	0.972816	0.131115	0.992756	0	-10000000	0;200.006;368.011;103.003;216.009;0;0;0;400.014;0;0;0;	0;200.006;368.011;103.003;216.009;0;0;0;400.014;0;0;0;	0;0.779191;0.900052;0.574171;0.619941;0;0;0;0.732938;0;0;0;	32647	0.131115	0	0	0	0.986642	1	0.959091	0.985	0.95992	0.984342
Z:\HESI-source-performance\Slice-PASEF\HeLa-phospho\Raw-Data\Unenrich\20221109_HESI-DIA-PASEF-unenrich-HeLa-10ng_1_1_4980.d	20221109_HESI-DIA-PASEF-unenrich-HeLa-10ng_1_1_4980	P07954	P07954	FUMH_HUMAN	FH	1540.06	1434.69	1650.93	1540.06	1434.69	1650.93	1650.93	AIEMLGGELGSK	AIEMLGGELGSK	AIEMLGGELGSK2	2	0.000308166	0.00172537	8.94052e-06	0.000799361	0.000668003	0.000628141	0.000668896	0	1	722.021	674.699	686.508		4551.66	0.766694	14.0592	14.0358	14.0827	44.5337	14.0673	44.4248	Fumarate hydratase, mitochondrial	0	0	0.707326	4787.11	1.98282	0.586825	0.864852	0.658761	0.999014	1.51626	0.760564	138.004;369.009;174.005;215.007;219.007;0;364.012;0;0;0;361.01;	138.004;369.009;174.005;215.007;219.007;0;364.012;0;0;0;361.01;	0.490554;0.883028;0.692211;0.744276;0.679722;0;0.704402;0;0;0;0.726874;	28777	0.658761	0	0	0	0.998275	1	0.885227	0.918	0.893779	0.909527
Z:\HESI-source-performance\Slice-PASEF\HeLa-phospho\Raw-Data\Unenrich\20221109_HESI-DIA-PASEF-unenrich-HeLa-10ng_1_1_4981.d	20221109_HESI-DIA-PASEF-unenrich-HeLa-10ng_1_1_4981	P07954	P07954	FUMH_HUMAN	FH	2139.05	2099.25	1831.59	2139.05	2099.25	1831.59	1831.59	AIEMLGGELGSK	AIEMLGGELGSK	AIEMLGGELGSK2	2	8.94052e-06	8.94052e-06	8.94052e-06	0.000979432	0.000829876	0.000628141	0.000829876	0	1	2139.05	2099.25	2114.77		3836.06	0.806845	14.0341	14.0107	14.0575	44.5337	14.0761	44.1546	Fumarate hydratase, mitochondrial	0	0	0.673378	3880.1	1.41744	0.374223	0.521375	0.736677	0.999995	1.37069	0.648653	1342.03;447.011;466.012;350.01;193.005;169.005;155.005;106.002;90.0024;67.0024;0;	1342.03;447.011;466.012;350.01;193.005;169.005;155.005;106.002;90.0024;67.0024;0;	0.872187;0.805258;0.831953;0.558329;0.446265;0.562644;0.446265;0.553538;0.553538;0.446265;0;	28729	0.736677	0	0	0	0.999991	1	0.889479	0.918	0.894242	0.913342
Z:\HESI-source-performance\Slice-PASEF\HeLa-phospho\Raw-Data\Unenrich\20221109_HESI-DIA-PASEF-unenrich-HeLa-10ng_1_1_4982.d	20221109_HESI-DIA-PASEF-unenrich-HeLa-10ng_1_1_4982	P07954	P07954	FUMH_HUMAN	FH	1932.04	1870.65	1855.06	1932.04	1870.65	1855.06	1855.06	AIEMLGGELGSK	AIEMLGGELGSK	AIEMLGGELGSK2	2	0.000593237	0.00333149	8.94052e-06	0.000735835	0.000773395	0.000628141	0.000773994	0	1	1726.04	1703.36	1659.69		2997.26	0.787159	14.0615	14.038	14.0849	44.5337	14.0825	44.3402	Fumarate hydratase, mitochondrial	0	0	0.819122	3117.09	1.87925	0.420864	0.640673	0.498167	0.998183	0.54941	0.788136	506.012;770.019;304.008;450.012;366.012;0;353.007;0;0;519.014;0;	506.012;770.019;304.008;450.012;366.012;0;353.007;0;0;519.014;0;	0.907788;0.665142;0.420332;0.860304;0.690434;0;0.719677;0;0;0.7077;0;	28777	0.498167	0	0	0	0.996669	1	0.891705	0.918	0.89453	0.915217
Z:\HESI-source-performance\Slice-PASEF\HeLa-phospho\Raw-Data\Unenrich\20221109_HESI-DIA-PASEF-unenrich-HeLa-10ng_1_1_4980.d	20221109_HESI-DIA-PASEF-unenrich-HeLa-10ng_1_1_4980	P48637	P48637	GSHB_HUMAN	GSS	1023.02	923.185	845.151	1023.02	923.185	845.151	845.151	AIENELLAR	AIENELLAR	AIENELLAR2	2	0.00666389	0.100747	0.00181717	0.000799361	0.000668003	0.000628141	0.000668896	0	1	522.01	468.796	477.001		1052.69	0.807004	12.2262	12.2028	12.2497	29.6276	12.1271	30.3025	Glutathione synthetase	0	0	0.150686	1152.02	0.92292	0.319216	0.851593	0	0.945495	0	-10000000	322.006;115.002;83.002;0;85.002;103.002;0;0;157.004;0;130.004;0;	322.006;115.002;83.002;0;85.002;103.002;0;0;157.004;0;130.004;0;	0.908876;0.816497;0;0;0.408248;0;0;0;0;0;0;0;	25020	0	0	0	0	0	1	0.83125	0.849	0.827203	0.852085
Z:\HESI-source-performance\Slice-PASEF\HeLa-phospho\Raw-Data\Unenrich\20221109_HESI-DIA-PASEF-unenrich-HeLa-10ng_1_1_4982.d	20221109_HESI-DIA-PASEF-unenrich-HeLa-10ng_1_1_4982	P48637	P48637	GSHB_HUMAN	GSS	1051.03	1039.49	1072.35	1051.03	1039.49	1072.35	1072.35	AIENELLAR	AIENELLAR	AIENELLAR2	2	0.00181717	0.0377518	0.00181717	0.000735835	0.00118273	0.000628141	0.00118413	0	1	1051.03	1039.49	1012.84		1173.77	0.679028	12.2166	12.1931	12.24	29.6276	12.1325	30.3475	Glutathione synthetase	0	0	0.768177	1218.03	1.37529	0.086569	0.899402	0.25781	0.979794	0	-10000000	351.009;226.006;0;129.004;474.012;0;0;0;115.003;0;0;0;	351.009;226.006;0;129.004;474.012;0;0;0;115.003;0;0;0;	0.350408;0.878414;0;0.385873;0.827308;0;0;0;0.542252;0;0;0;	24996	0.25781	0	0	0	0.962248	1	0.835682	0.849	0.827695	0.857122
Z:\HESI-source-performance\Slice-PASEF\HeLa-phospho\Raw-Data\Unenrich\20221109_HESI-DIA-PASEF-unenrich-HeLa-10ng_1_1_4981.d	20221109_HESI-DIA-PASEF-unenrich-HeLa-10ng_1_1_4981	O75223	O75223	GGCT_HUMAN	GGCT	785.015	742.249	982.514	785.015	742.249	982.514	982.514	AIEPNDYTGK	AIEPNDYTGK	AIEPNDYTGK2	2	0.000951475	0.00763004	0.00117249	0.000979432	0.000829876	0.000628141	0.000829876	0	1	785.015	742.249	747.738		387.681	0.699668	7.49638	7.47299	7.51982	-7.13961	7.43479	-6.55698	Gamma-glutamylcyclotransferase	0	0	0.435931	407.008	1.56213	0.447503	0.0601693	0	0.995644	0	-10000000	253.004;422.009;110.002;0;0;0;0;0;0;0;172.004;	253.004;422.009;110.002;0;0;0;0;0;0;0;172.004;	0.816497;0.599173;0.816497;0;0;0;0;0;0;0;0.274951;	15330	0	0	0	0	0.99237	1	0.85125	0.88	0.857346	0.872014
Z:\HESI-source-performance\Slice-PASEF\HeLa-phospho\Raw-Data\Unenrich\20221109_HESI-DIA-PASEF-unenrich-HeLa-10ng_1_1_4980.d	20221109_HESI-DIA-PASEF-unenrich-HeLa-10ng_1_1_4980	Q08211	Q08211	DHX9_HUMAN	DHX9	4366.12	4162.72	4045.92	4366.12	4162.72	4045.92	4045.92	AIEPPPLDAVIEAEHTLR	AIEPPPLDAVIEAEHTLR	AIEPPPLDAVIEAEHTLR3	3	0.000213987	0.000213987	0.000213987	0.000799361	0.000668003	0.000628141	0.000668896	0	1	4366.12	4162.72	4235.58		2737.71	0.917075	19.3776	19.3542	19.4011	87.8911	19.3808	87.6536	ATP-dependent RNA helicase A	0	0	0.159079	2822.09	2.50709	0.489801	0.983203	0	0.999878	0	-10000000	1348.04;1505.04;1513.04;1322.04;938.026;0;114.003;159.005;76.0026;0;0;79.0026;	1348.04;1505.04;1513.04;1322.04;938.026;0;114.003;159.005;76.0026;0;0;79.0026;	0.963744;0.917386;0.875186;0.963625;0.810095;0;0.442975;0.59961;0.449674;0;0;0.449674;	39679	0	0	0	0	0.999786	1	0.937292	0.96	0.934833	0.962756
Z:\HESI-source-performance\Slice-PASEF\HeLa-phospho\Raw-Data\Unenrich\20221109_HESI-DIA-PASEF-unenrich-HeLa-10ng_1_1_4981.d	20221109_HESI-DIA-PASEF-unenrich-HeLa-10ng_1_1_4981	Q08211	Q08211	DHX9_HUMAN	DHX9	4855.13	4427.23	4399.93	4855.13	4427.23	4399.93	4399.93	AIEPPPLDAVIEAEHTLR	AIEPPPLDAVIEAEHTLR	AIEPPPLDAVIEAEHTLR3	3	0.000674309	0.000232587	0.000213987	0.000979432	0.000829876	0.000628141	0.000829876	0	1	4151.13	4062.14	4092.18		4983.4	0.86822	19.3996	19.3762	19.423	87.8911	19.3966	87.8541	ATP-dependent RNA helicase A	0	0	0.80332	5055.19	2.01719	0.48829	1	0	0.999867	0.52163	0.490941	1155.04;1531.05;1465.04;405.016;713.021;126.004;271.011;200.005;76.0027;42.0013;0;0;	1155.04;1531.05;1465.04;405.016;713.021;126.004;271.011;200.005;76.0027;42.0013;0;0;	0.760264;0.938227;0.88017;0.677558;0.776074;0.651694;0.454198;0.462934;0.607178;0.342021;0;0;	39727	0	0	0	0	0.999326	1	0.938977	0.96	0.935012	0.964282
Z:\HESI-source-performance\Slice-PASEF\HeLa-phospho\Raw-Data\Unenrich\20221109_HESI-DIA-PASEF-unenrich-HeLa-10ng_1_1_4982.d	20221109_HESI-DIA-PASEF-unenrich-HeLa-10ng_1_1_4982	Q08211	Q08211	DHX9_HUMAN	DHX9	4146.12	4199.37	4346.21	4146.12	4199.37	4346.21	4346.21	AIEPPPLDAVIEAEHTLR	AIEPPPLDAVIEAEHTLR	AIEPPPLDAVIEAEHTLR3	3	0.000421407	0.000281664	0.000213987	0.000735835	0.000773395	0.000628141	0.000773994	0	1	4146.12	4199.37	4091.7		2816.63	0.960113	19.3922	19.3688	19.4156	87.8911	19.4011	87.77	ATP-dependent RNA helicase A	0	0	0.651127	2854.1	1.63878	0.544095	0.999259	0	0.999846	0	-10000000	1035.03;1909.06;1202.03;586.019;574.019;112.003;0;222.008;76.0027;155.005;187.005;0;	1035.03;1909.06;1202.03;586.019;574.019;112.003;0;222.008;76.0027;155.005;187.005;0;	0.933135;0.988805;0.937772;0.735158;0.480678;0.510867;0;0.679952;0.511156;0.243298;0.519061;0;	39703	0	0	0	0	0.999579	1	0.933854	0.96	0.934431	0.959172
Z:\HESI-source-performance\Slice-PASEF\HeLa-phospho\Raw-Data\Unenrich\20221109_HESI-DIA-PASEF-unenrich-HeLa-10ng_1_1_4980.d	20221109_HESI-DIA-PASEF-unenrich-HeLa-10ng_1_1_4980	Q96HS1	Q96HS1	PGAM5_HUMAN	PGAM5	802.025	799.07	708.958	802.025	799.07	708.958	708.958	AIETTDIISR	AIETTDIISR	AIETTDIISR2	2	0.0025503	0.0350307	0.0025503	0.000799361	0.000668003	0.000628141	0.000668896	0	1	802.025	799.07	813.055		2307.35	0.716828	11.1985	11.1751	11.2219	24.897	11.4966	22.536	Serine/threonine-protein phosphatase PGAM5, mitochondrial	0	0	0.616778	2276.05	1.64871	0.51336	0.828934	0.178483	0.980349	0.68707	0.389872	354.011;261.009;187.005;182.005;0;0;0;0;483.014;132.005;0;0;	354.011;261.009;187.005;182.005;0;0;0;0;483.014;132.005;0;0;	0.888232;0.765113;0.324958;0;0;0;0;0;0.644012;0.331753;0;0;	22914	0.178483	0	0	0	0.964969	1	0.868182	0.894	0.869711	0.892362
Z:\HESI-source-performance\Slice-PASEF\HeLa-phospho\Raw-Data\Unenrich\20221109_HESI-DIA-PASEF-unenrich-HeLa-10ng_1_1_4982.d	20221109_HESI-DIA-PASEF-unenrich-HeLa-10ng_1_1_4982	Q96HS1	Q96HS1	PGAM5_HUMAN	PGAM5	1045.03	1036.99	999.825	1045.03	1036.99	999.825	999.825	AIETTDIISR	AIETTDIISR	AIETTDIISR2	2	0.00869222	0.148602	0.0025503	0.000735835	0.000773395	0.000628141	0.000773994	0	1	1045.03	1036.99	1010.4		703.894	0.747949	11.2239	11.2005	11.2473	24.897	11.5146	22.5409	Serine/threonine-protein phosphatase PGAM5, mitochondrial	0	0	0.237231	728.014	1.05017	0.568641	0.320108	0	0.924918	1.55166	0.459057	376.009;543.016;126.002;0;0;0;0;124.002;0;0;0;0;	376.009;543.016;126.002;0;0;0;0;124.002;0;0;0;0;	0.917696;0.705975;0.422289;0;0;0;0;0.630829;0;0;0;0;	22962	0	0	0	0	0	1	0.877187	0.894	0.870489	0.899656
Z:\HESI-source-performance\Slice-PASEF\HeLa-phospho\Raw-Data\Unenrich\20221109_HESI-DIA-PASEF-unenrich-HeLa-10ng_1_1_4980.d	20221109_HESI-DIA-PASEF-unenrich-HeLa-10ng_1_1_4980	Q9Y5Q9	Q9Y5Q9	TF3C3_HUMAN	GTF3C3	774.025	705.567	705.566	774.025	705.567	705.566	705.566	AIFAVLTSVLTK	AIFAVLTSVLTK	AIFAVLTSVLTK2	2	0.00152788	0.0192527	0.00152788	0.00921659	0.00700935	0.00784314	0.00702165	0	1	774.025	705.567	717.915		559.309	0.530838	21.484	21.4606	21.5075	116.127	21.3868	118.168	General transcription factor 3C polypeptide 3	0	0	0.690069	603.023	1.86725	0.328591	0.276337	0	0.989104	0	-10000000	303.011;0;107.003;254.008;110.003;0;0;0;0;0;0;0;	303.011;0;107.003;254.008;110.003;0;0;0;0;0;0;0;	0.257796;0;0.816497;0.612509;0.816497;0;0;0;0;0;0;0;	43996	0	0	0	0	0.980747	1	0.965	0.984	0.957509	0.990925
Z:\HESI-source-performance\Slice-PASEF\HeLa-phospho\Raw-Data\Unenrich\20221109_HESI-DIA-PASEF-unenrich-HeLa-10ng_1_1_4981.d	20221109_HESI-DIA-PASEF-unenrich-HeLa-10ng_1_1_4981	Q9Y5Q9	Q9Y5Q9	TF3C3_HUMAN	GTF3C3	435.014	421.547	421.547	435.014	421.547	421.547	421.547	AIFAVLTSVLTK	AIFAVLTSVLTK	AIFAVLTSVLTK2	2	0.00158957	0.0155442	0.00152788	0.00309406	0.002886	0.00784314	0.00289017	0	1	435.014	421.547	424.664		671.65	0.759361	21.4944	21.471	21.5178	116.127	21.3906	117.995	General transcription factor 3C polypeptide 3	0	0	0.814084	688.02	1.85734	0.339537	0.0956914	0	0.991166	0	-10000000	222.008;119.003;0;94.0028;0;0;0;0;0;0;0;0;	222.008;119.003;0;94.0028;0;0;0;0;0;0;0;0;	0.704542;0.816497;0;0.816497;0;0;0;0;0;0;0;0;	44020	0	0	0	0	0.984456	1	0.95625	0.984	0.957718	0.982074
Z:\HESI-source-performance\Slice-PASEF\HeLa-phospho\Raw-Data\Unenrich\20221109_HESI-DIA-PASEF-unenrich-HeLa-10ng_1_1_4982.d	20221109_HESI-DIA-PASEF-unenrich-HeLa-10ng_1_1_4982	O75643	O75643	U520_HUMAN	SNRNP200	2948.06	2927.24	2269.97	2948.06	2927.24	2269.97	2269.97	AIFEIVLNR	AIFEIVLNR	AIFEIVLNR2	2	0.00497943	0.0969134	0.00916272	0.000735835	0.000773395	0.000628141	0.000773994	0	1	215.006	213.795	208.313		421.471	0.69497	18.2135	18.1901	18.2369	75.4395	18.1358	76.0835	U5 small nuclear ribonucleoprotein 200 kDa helicase	0	0	0.280199	435.011	1.35414	0.3269	0.0507437	0	0.949721	0	-10000000	270.007;64.0022;62.0011;89.0022;0;0;0;0;0;0;	270.007;64.0022;62.0011;89.0022;0;0;0;0;0;0;	0.165621;0.408248;0.816497;0.816497;0;0;0;0;0;0;	37287	0	0	0	0	0.903087	1	0.86	0.882	0.85972	0.882543
Z:\HESI-source-performance\Slice-PASEF\HeLa-phospho\Raw-Data\Unenrich\20221109_HESI-DIA-PASEF-unenrich-HeLa-10ng_1_1_4982.d	20221109_HESI-DIA-PASEF-unenrich-HeLa-10ng_1_1_4982	Q9ULV4	Q9ULV4	COR1C_HUMAN	CORO1C	1178.03	1144.77	1030.38	1178.03	1144.77	1030.38	1030.38	AIFLADGNVFTTGFSR	AIFLADGNVFTTGFSR	AIFLADGNVFTTGFSR2	2	0.00076234	0.0128042	0.000919822	0.000735835	0.000773395	0.000628141	0.000773994	0	1	309.011	311.719	303.727		767.68	0.492806	19.8138	19.7904	19.8373	93.1992	19.8281	93.1721	Coronin-1C	0	0	0.823247	781.036	1.40624	0.230881	0.196432	0.31305	0.993054	0	-10000000	126.004;64.0035;119.004;0;0;0;195.007;0;39.0018;145.005;0;53.0017;	126.004;64.0035;119.004;0;0;0;195.007;0;39.0018;145.005;0;53.0017;	0.408248;0.816497;0.408248;0;0;0;0.861482;0;0;0.907244;0;0.408248;	40568	0.31305	0	0	0	0.987196	1	1.0775	1.106	1.08585	1.09711
Z:\HESI-source-performance\Slice-PASEF\HeLa-phospho\Raw-Data\Unenrich\20221109_HESI-DIA-PASEF-unenrich-HeLa-10ng_1_1_4980.d	20221109_HESI-DIA-PASEF-unenrich-HeLa-10ng_1_1_4980	O95373	O95373	IPO7_HUMAN	IPO7	2049.04	1924.37	1903.26	2049.04	1924.37	1903.26	1903.26	AIFQTIQNR	AIFQTIQNR	AIFQTIQNR2	2	0.000308166	0.000915802	0.000172306	0.000799361	0.000668003	0.000628141	0.000668896	0	1	1948.05	1833.9	1866		2094.93	0.645116	11.5016	11.4781	11.525	24.9847	11.5089	24.8989	Importin-7	0	0	0.524223	2187.04	1.21179	0.610296	0.998775	0	0.999476	0	-10000000	911.024;584.015;453.013;0;142.004;90.0022;0;211.007;274.007;129.004;0;0;	911.024;584.015;453.013;0;142.004;90.0022;0;211.007;274.007;129.004;0;0;	0.465075;0.712151;0.920764;0;0.248502;0.406502;0;0.720346;0.597948;0.248502;0;0;	23535	0	0	0	0	0.999084	1	0.852292	0.883	0.859788	0.874072
Z:\HESI-source-performance\Slice-PASEF\HeLa-phospho\Raw-Data\Unenrich\20221109_HESI-DIA-PASEF-unenrich-HeLa-10ng_1_1_4981.d	20221109_HESI-DIA-PASEF-unenrich-HeLa-10ng_1_1_4981	O95373	O95373	IPO7_HUMAN	IPO7	1997.05	1853.2	1819.42	1997.05	1853.2	1819.42	1819.42	AIFQTIQNR	AIFQTIQNR	AIFQTIQNR2	2	0.000674309	0.000552613	0.000172306	0.000979432	0.000829876	0.000628141	0.000829876	0	1	1997.05	1853.2	1866.91		1796.79	0.760003	11.5228	11.4994	11.5462	24.9847	11.5107	25.0311	Importin-7	0	0	0.630669	1922.04	1.62031	0.598086	1	0	0.999683	1.4467	0.487164	839.02;756.022;402.009;339.007;75.0022;0;0;215.007;0;172.004;39.0011;0;	839.02;756.022;402.009;339.007;75.0022;0;0;215.007;0;172.004;39.0011;0;	0.817155;0.582311;0.974891;0.731783;0.514412;0;0;0.44887;0;0.433391;0.433391;0;	23583	0	0	0	0	0.999326	1	0.859479	0.883	0.860032	0.882763
Z:\HESI-source-performance\Slice-PASEF\HeLa-phospho\Raw-Data\Unenrich\20221109_HESI-DIA-PASEF-unenrich-HeLa-10ng_1_1_4982.d	20221109_HESI-DIA-PASEF-unenrich-HeLa-10ng_1_1_4982	O95373	O95373	IPO7_HUMAN	IPO7	1620.04	1609.04	1662.29	1620.04	1609.04	1662.29	1662.29	AIFQTIQNR	AIFQTIQNR	AIFQTIQNR2	2	0.000172306	0.000172306	0.000172306	0.000735835	0.000773395	0.000628141	0.000773994	0	1	1620.04	1609.04	1567.79		2385.54	0.672762	11.5154	11.4919	11.5388	24.9847	11.5249	24.8802	Importin-7	0	0	0.742266	2465.05	1.96956	0.580368	1	0	0.999906	0.52163	0.391772	799.023;583.013;238.008;169.004;0;68.0022;129.004;193.006;87.0022;0;0;0;	799.023;583.013;238.008;169.004;0;68.0022;129.004;193.006;87.0022;0;0;0;	0.790035;0.570032;0.530706;0.816497;0;0.816497;0.408248;0.707889;0.408248;0;0;0;	23559	0	0	0	0	0.999828	1	0.8625	0.883	0.860655	0.885021
Z:\HESI-source-performance\Slice-PASEF\HeLa-phospho\Raw-Data\Unenrich\20221109_HESI-DIA-PASEF-unenrich-HeLa-10ng_1_1_4980.d	20221109_HESI-DIA-PASEF-unenrich-HeLa-10ng_1_1_4980	P49736	P49736	MCM2_HUMAN	MCM2	2648.05	2518.61	2614.36	2648.05	2518.61	2614.36	2614.36	AIFTTGQGASAVGLTAYVQR	AIFTTGQGASAVGLTAYVQR	AIFTTGQGASAVGLTAYVQR3	3	0.000521241	0.00393775	0.000232768	0.000799361	0.000668003	0.000628141	0.000668896	0	1	924.032	891.208	906.806		1153.14	0.798576	17.1295	17.1061	17.1529	68.2712	17.1791	67.7988	DNA replication licensing factor MCM2	0	0	0.693027	1175.04	1.73191	0.0231067	0.161072	0	0.997752	0	-10000000	513.017;232.009;179.006;0;75.0029;0;165.006;0;0;0;0;0;	513.017;232.009;179.006;0;75.0029;0;165.006;0;0;0;0;0;	0.945069;0.659583;0.558887;0;0.427978;0;0.558887;0;0;0;0;0;	35071	0	0	0	0	0.996062	1	0.969271	0.999	0.973537	0.995184
Z:\HESI-source-performance\Slice-PASEF\HeLa-phospho\Raw-Data\Unenrich\20221109_HESI-DIA-PASEF-unenrich-HeLa-10ng_1_1_4981.d	20221109_HESI-DIA-PASEF-unenrich-HeLa-10ng_1_1_4981	P49736	P49736	MCM2_HUMAN	MCM2	3044.07	2878	2780.11	3044.07	2878	2780.11	2780.11	AIFTTGQGASAVGLTAYVQR	AIFTTGQGASAVGLTAYVQR	AIFTTGQGASAVGLTAYVQR3	3	0.000826959	0.00487199	0.000232768	0.000979432	0.000829876	0.000628141	0.000829876	0	1	331.012	324.073	326.469		1189.48	0.868169	17.1513	17.1279	17.1747	68.2712	17.1853	67.8783	DNA replication licensing factor MCM2	0	0	0.676602	1206.03	1.32846	0.0600968	0.0910675	0	0.997214	0	-10000000	0;79.0029;252.009;97.0029;0;0;159.006;0;0;0;141.006;118.003;	0;79.0029;252.009;97.0029;0;0;159.006;0;0;0;141.006;118.003;	0;0.665827;0.931602;0.226592;0;0;0.0543954;0;0;0;0.651878;0;	35119	0	0	0	0	0.995128	1	0.973864	0.999	0.973183	0.999893
Z:\HESI-source-performance\Slice-PASEF\HeLa-phospho\Raw-Data\Unenrich\20221109_HESI-DIA-PASEF-unenrich-HeLa-10ng_1_1_4982.d	20221109_HESI-DIA-PASEF-unenrich-HeLa-10ng_1_1_4982	P49736	P49736	MCM2_HUMAN	MCM2	3092.07	3069.2	3056.28	3092.07	3069.2	3056.28	3056.28	AIFTTGQGASAVGLTAYVQR	AIFTTGQGASAVGLTAYVQR	AIFTTGQGASAVGLTAYVQR3	3	0.000232768	0.000232768	0.000232768	0.000735835	0.000773395	0.000628141	0.000773994	0	1	515.017	508.161	495.132		1606.53	0.775542	17.1556	17.1322	17.179	68.2712	17.1936	67.856	DNA replication licensing factor MCM2	0	0	0.558305	1671.05	1.51711	0.41066	0.975629	0	0.999873	1.41822	0.651792	348.012;167.006;0;144.006;0;0;50.0015;0;269.009;0;0;107.003;	348.012;167.006;0;144.006;0;0;50.0015;0;269.009;0;0;107.003;	0.748286;0.832339;0;0.816497;0;0;0.408248;0;0.668107;0;0;0;	35119	0	0	0	0	0.999767	1	0.9725	0.999	0.973965	0.997556
Z:\HESI-source-performance\Slice-PASEF\HeLa-phospho\Raw-Data\Unenrich\20221109_HESI-DIA-PASEF-unenrich-HeLa-10ng_1_1_4982.d	20221109_HESI-DIA-PASEF-unenrich-HeLa-10ng_1_1_4982	P07339	P07339	CATD_HUMAN	CTSD	2011.05	1976.06	2861.29	2011.05	1976.06	2861.29	2861.29	AIGAVPLIQGEYMIPC(UniMod:4)EK	AIGAVPLIQGEYMIPCEK	AIGAVPLIQGEYMIPC(UniMod:4)EK2	2	0.00206478	0.0526607	0.00349447	0.000735835	0.000773395	0.000628141	0.000773994	0	1	1157.06	1150.8	1121.29		99.8207	0.751344	18.9772	18.9538	19.0007	84.3091	19.1023	82.9491	Cathepsin D	0	0	0	103.004	0.72625	0.0786096	1	0.332098	0.972038	0	-10000000	774.039;237.009;0;146.009;0;0;0;0;0;0;0;0;	774.039;237.009;0;146.009;0;0;0;0;0;0;0;0;	0.854124;0.501965;0;0.611276;0;0;0;0;0;0;0;0;	38855	0.332098	0	0	0	0.947339	1	1.21125	1.208	1.19478	1.2213
Z:\HESI-source-performance\Slice-PASEF\HeLa-phospho\Raw-Data\Unenrich\20221109_HESI-DIA-PASEF-unenrich-HeLa-10ng_1_1_4980.d	20221109_HESI-DIA-PASEF-unenrich-HeLa-10ng_1_1_4980	P07339	P07339	CATD_HUMAN	CTSD	2885.07	2720.93	2443.63	2885.07	2720.93	2443.63	2443.63	AIGAVPLIQGEYMIPC(UniMod:4)EK	AIGAVPLIQGEYMIPCEK	AIGAVPLIQGEYMIPC(UniMod:4)EK3	3	0.000521241	0.00466015	0.000521241	0.000799361	0.000668003	0.000628141	0.000668896	0	1	785.02	744.481	757.51		1193.68	0.719587	19.0029	18.9795	19.0264	84.3091	19.0935	83.4084	Cathepsin D	0	0	0.797161	1237.03	1.84042	0.381924	0.907858	0	0.997341	0	-10000000	478.013;118.003;190.005;189.005;75.0025;0;0;64.0025;0;0;0;0;	478.013;118.003;190.005;189.005;75.0025;0;0;64.0025;0;0;0;0;	0.650897;0.816497;0.816497;0.832808;0;0;0;0;0;0;0;0;	38911	0	0	0	0	0.99534	1	0.89375	0.92	0.895525	0.917767
Z:\HESI-source-performance\Slice-PASEF\HeLa-phospho\Raw-Data\Unenrich\20221109_HESI-DIA-PASEF-unenrich-HeLa-10ng_1_1_4981.d	20221109_HESI-DIA-PASEF-unenrich-HeLa-10ng_1_1_4981	P07339	P07339	CATD_HUMAN	CTSD	3411.08	3336.52	2644.83	3411.08	3336.52	2644.83	2644.83	AIGAVPLIQGEYMIPC(UniMod:4)EK	AIGAVPLIQGEYMIPCEK	AIGAVPLIQGEYMIPC(UniMod:4)EK3	3	0.000951475	0.00648948	0.000521241	0.000979432	0.000829876	0.000628141	0.000829876	0	1	681.018	652.378	657.202		1667.6	0.524936	19.0131	18.9897	19.0365	84.3091	19.1005	83.4094	Cathepsin D	0	0	0.679264	1728.03	1.2545	0.433438	0.16743	0	0.996293	0	-10000000	451.013;106.003;0;124.003;33.0012;0;0;132.004;0;0;0;0;	451.013;106.003;0;124.003;33.0012;0;0;132.004;0;0;0;0;	0.600738;0.816497;0;0;0.408248;0;0;0.745089;0;0;0;0;	38935	0	0	0	0	0.993511	1	0.915	0.92	0.896108	0.939393
Z:\HESI-source-performance\Slice-PASEF\HeLa-phospho\Raw-Data\Unenrich\20221109_HESI-DIA-PASEF-unenrich-HeLa-10ng_1_1_4982.d	20221109_HESI-DIA-PASEF-unenrich-HeLa-10ng_1_1_4982	P15121	P15121	ALDR_HUMAN	AKR1B1	3111.06	3007.72	4130.25	3111.06	3007.72	4130.25	4130.25	AIGISNFNHLQVEMILNKPGLK	AIGISNFNHLQVEMILNKPGLK	AIGISNFNHLQVEMILNKPGLK3	3	0.000767695	0.0185452	0.00093147	0.000735835	0.000773395	0.000628141	0.000773994	0	1	462.018	459.907	448.115		380.217	0.56554	17.9376	17.9142	17.9611	74.865	18.0677	73.9224	Aldo-keto reductase family 1 member B1	0	0	0.668051	392.013	1.80516	0.279852	0.143938	0	0.989971	0	-10000000	118.003;169.007;132.007;237.007;115.003;46.0017;0;0;0;0;0;0;	118.003;169.007;132.007;237.007;115.003;46.0017;0;0;0;0;0;0;	0.408248;0.408248;0.816497;0.408248;0.408248;0.816497;0;0;0;0;0;0;	36722	0	0	0	0	0.981455	1	1.0425	1.061	1.0388	1.06387
Z:\HESI-source-performance\Slice-PASEF\HeLa-phospho\Raw-Data\Unenrich\20221109_HESI-DIA-PASEF-unenrich-HeLa-10ng_1_1_4980.d	20221109_HESI-DIA-PASEF-unenrich-HeLa-10ng_1_1_4980	P15121	P15121	ALDR_HUMAN	AKR1B1	4491.09	4249.94	3648.71	4491.09	4249.94	3648.71	3648.71	AIGISNFNHLQVEMILNKPGLK	AIGISNFNHLQVEMILNKPGLK	AIGISNFNHLQVEMILNKPGLK4	4	0.000972195	0.0091893	0.000593237	0.000799361	0.000668003	0.000628141	0.000668896	0	1	670.018	645.53	656.828		2158.71	0.787048	17.9114	17.888	17.9348	74.865	18.0418	73.9072	Aldo-keto reductase family 1 member B1	0	0	0.815436	2202.06	1.89452	0.191799	1	0	0.994769	0	-10000000	325.009;349.009;345.009;0;0;0;200.004;0;125.002;0;43.0011;0;	325.009;349.009;345.009;0;0;0;200.004;0;125.002;0;43.0011;0;	0.715469;0.590395;0.854478;0;0;0;0.307949;0;0.441711;0;0.232884;0;	36673	0	0	0	0	0.990811	1	0.866875	0.893	0.86861	0.890724
Z:\HESI-source-performance\Slice-PASEF\HeLa-phospho\Raw-Data\Unenrich\20221109_HESI-DIA-PASEF-unenrich-HeLa-10ng_1_1_4981.d	20221109_HESI-DIA-PASEF-unenrich-HeLa-10ng_1_1_4981	P15121	P15121	ALDR_HUMAN	AKR1B1	4882.09	4540.63	3918.43	4882.09	4540.63	3918.43	3918.43	AIGISNFNHLQVEMILNKPGLK	AIGISNFNHLQVEMILNKPGLK	AIGISNFNHLQVEMILNKPGLK4	4	0.000674309	0.000695763	0.000593237	0.000979432	0.000829876	0.000628141	0.000829876	0	1	946.027	890.028	896.609		1438.74	0.620351	17.9449	17.9214	17.9683	74.865	18.0623	73.9569	Aldo-keto reductase family 1 member B1	0	0	0.5091	1518.04	1.34231	0.596286	1	0	0.999601	0	-10000000	743.022;162.005;125.002;218.005;78.0023;100.002;180.005;86.0023;0;0;0;211.004;	743.022;162.005;125.002;218.005;78.0023;100.002;180.005;86.0023;0;0;0;211.004;	0.704124;0.816497;0;0.408248;0.816497;0.408248;0;0.816497;0;0;0;0;	36745	0	0	0	0	0.999304	1	0.86875	0.893	0.869638	0.892089
Z:\HESI-source-performance\Slice-PASEF\HeLa-phospho\Raw-Data\Unenrich\20221109_HESI-DIA-PASEF-unenrich-HeLa-10ng_1_1_4982.d	20221109_HESI-DIA-PASEF-unenrich-HeLa-10ng_1_1_4982	P15121	P15121	ALDR_HUMAN	AKR1B1	3111.06	3007.72	4130.25	3111.06	3007.72	4130.25	4130.25	AIGISNFNHLQVEMILNKPGLK	AIGISNFNHLQVEMILNKPGLK	AIGISNFNHLQVEMILNKPGLK4	4	0.000593237	0.00885194	0.000593237	0.000735835	0.000773395	0.000628141	0.000773994	0	1	947.022	942.319	918.159		842.536	0.833151	17.9611	17.9376	17.9845	74.865	18.0677	74.1016	Aldo-keto reductase family 1 member B1	0	0	0.598337	869.022	1.20615	0.285838	0.0951959	0	0.995188	0	-10000000	455.009;0;366.011;142.005;126.002;117.002;0;0;0;0;0;0;	455.009;0;366.011;142.005;126.002;117.002;0;0;0;0;0;0;	0.966233;0;0.711636;0.468977;0.70555;0.479398;0;0;0;0;0;0;	36769	0	0	0	0	0.991148	1	0.8725	0.893	0.869399	0.895376
Z:\HESI-source-performance\Slice-PASEF\HeLa-phospho\Raw-Data\Unenrich\20221109_HESI-DIA-PASEF-unenrich-HeLa-10ng_1_1_4980.d	20221109_HESI-DIA-PASEF-unenrich-HeLa-10ng_1_1_4980	P46821	P46821	MAP1B_HUMAN	MAP1B	627.022	593.737	490.902	627.022	593.737	490.902	490.902	AIGNIELGIR	AIGNIELGIR	AIGNIELGIR2	2	0.00434351	0.0526303	0.00261715	0.000799361	0.000668003	0.000628141	0.000668896	0	1	412.008	388.649	395.451		469.361	0.932725	14.7683	14.7449	14.7917	50.4845	14.8768	49.6243	Microtubule-associated protein 1B	0	0	0	489.013	1.34067	0.537757	0.032852	0	0.970765	0	-10000000	199.004;213.004;133.004;83.0021;0;0;166.003;0;0;	199.004;213.004;133.004;83.0021;0;0;166.003;0;0;	0.931545;0.933828;0.636697;0.243182;0;0;0.724035;0;0;	30231	0	0	0	0	0.94737	1	0.837159	0.861	0.839031	0.859584
Z:\HESI-source-performance\Slice-PASEF\HeLa-phospho\Raw-Data\Unenrich\20221109_HESI-DIA-PASEF-unenrich-HeLa-10ng_1_1_4982.d	20221109_HESI-DIA-PASEF-unenrich-HeLa-10ng_1_1_4982	P46821	P46821	MAP1B_HUMAN	MAP1B	508.012	493.669	592.255	508.012	493.669	592.255	592.255	AIGNIELGIR	AIGNIELGIR	AIGNIELGIR2	2	0.00261715	0.0590436	0.00261715	0.00205198	0.0026824	0.000628141	0.00268528	0	1	471.009	468.901	456.878		800.269	0.726997	14.7707	14.7473	14.7941	50.4845	14.8926	49.7255	Microtubule-associated protein 1B	0	0	0.430598	825.021	1.41787	0.0141354	0.337955	0	0.968754	0.975456	0.397912	281.005;94.0021;0;0;96.0021;0;208.004;0;0;	281.005;94.0021;0;0;96.0021;0;208.004;0;0;	0.799266;0.454293;0;0;0.782482;0;0.454293;0;0;	30231	0	0	0	0	0.940956	1	0.84	0.861	0.84071	0.861141
Z:\HESI-source-performance\Slice-PASEF\HeLa-phospho\Raw-Data\Unenrich\20221109_HESI-DIA-PASEF-unenrich-HeLa-10ng_1_1_4981.d	20221109_HESI-DIA-PASEF-unenrich-HeLa-10ng_1_1_4981	P42285	P42285	MTREX_HUMAN	MTREX	1307.04	1236.68	1987.72	1307.04	1236.68	1987.72	1987.72	AIGNTELENK	AIGNTELENK	AIGNTELENK2	2	0.00191261	0.018572	0.000767695	0.00143575	0.00115875	0.000628141	0.00116009	0	1	827.02	773.738	779.459		155.515	0.713272	6.92133	6.89793	6.94476	-11.1475	6.94774	-11.2473	Exosome RNA helicase MTR4	0	0	0.071863	165.004	1.26301	0.289889	0.331161	0.804984	0.989464	0	-10000000	667.015;0;85.0022;0;0;75.0022;0;	667.015;0;85.0022;0;0;75.0022;0;	0.688511;0;0.816497;0;0;0.816497;0;	14151	0.804984	0	0	0	0.981428	1	0.86375	0.884	0.860962	0.886277
Z:\HESI-source-performance\Slice-PASEF\HeLa-phospho\Raw-Data\Unenrich\20221109_HESI-DIA-PASEF-unenrich-HeLa-10ng_1_1_4982.d	20221109_HESI-DIA-PASEF-unenrich-HeLa-10ng_1_1_4982	P42285	P42285	MTREX_HUMAN	MTREX	1323.04	1318.46	820.296	1323.04	1318.46	820.296	820.296	AIGNTELENK	AIGNTELENK	AIGNTELENK2	2	0.000767695	0.0184279	0.000767695	0.000735835	0.000773395	0.000628141	0.000773994	0	1	319.007	319.288	311.102		761.669	0.506216	6.92509	6.9017	6.94854	-11.1475	6.93666	-11.2978	Exosome RNA helicase MTR4	0	0	0.768714	781.022	1.31498	0.271379	0.997875	0	0.990034	0.52163	0.436307	275.006;44.0011;0;90.0022;0;0;0;	275.006;44.0011;0;90.0022;0;0;0;	0.456571;0.816497;0;0.408248;0;0;0;	14151	0	0	0	0	0.981572	1	0.86125	0.884	0.861542	0.883788
Z:\HESI-source-performance\Slice-PASEF\HeLa-phospho\Raw-Data\Unenrich\20221109_HESI-DIA-PASEF-unenrich-HeLa-10ng_1_1_4980.d	20221109_HESI-DIA-PASEF-unenrich-HeLa-10ng_1_1_4980	P28066	P28066	PSA5_HUMAN	PSMA5	2011.08	1809.7	2017.56	2011.08	1809.7	2017.56	2017.56	AIGSASEGAQSSLQEVYHK	AIGSASEGAQSSLQEVYHK	AIGSASEGAQSSLQEVYHK3	3	9.86524e-05	9.86524e-05	8.31676e-06	0.000799361	0.000668003	0.000628141	0.000668896	0	1	1679.05	1562.73	1590.08		3987.99	0.88301	10.4673	10.4439	10.4907	16.4878	10.3544	17.235	Proteasome subunit alpha type-5	0	0	0.824133	4211.13	1.97639	0.0541764	1	0	0.999944	0	-10000000	1251.04;100.003;325.008;246.008;0;103.003;231.005;554.015;0;0;0;0;	1251.04;100.003;325.008;246.008;0;103.003;231.005;554.015;0;0;0;0;	0.987387;0.449309;0.599847;0.536851;0;0.508758;0.570311;0.739031;0;0;0;0;	21415	0	0	0	0	0.999901	1	0.917813	0.938	0.91268	0.942489
Z:\HESI-source-performance\Slice-PASEF\HeLa-phospho\Raw-Data\Unenrich\20221109_HESI-DIA-PASEF-unenrich-HeLa-10ng_1_1_4981.d	20221109_HESI-DIA-PASEF-unenrich-HeLa-10ng_1_1_4981	P28066	P28066	PSA5_HUMAN	PSMA5	2199.06	2101.76	1682.75	2199.06	2101.76	1682.75	1682.75	AIGSASEGAQSSLQEVYHK	AIGSASEGAQSSLQEVYHK	AIGSASEGAQSSLQEVYHK3	3	8.31676e-06	8.31676e-06	8.31676e-06	0.000979432	0.000829876	0.000628141	0.000829876	0	1	2199.06	2101.76	2117.3		4468.59	0.863215	10.4767	10.4532	10.5001	16.4878	10.3736	17.1692	Proteasome subunit alpha type-5	0	0	0.947942	4641.14	2.75312	0.157411	1	0	0.999995	0	-10000000	1481.04;180.006;310.01;232.005;288.01;408.015;288.01;481.01;0;0;180.005;0;	1481.04;180.006;310.01;232.005;288.01;408.015;288.01;481.01;0;0;180.005;0;	0.97214;0.690777;0.681576;0.535161;0.717134;0.605843;0.704565;0.606772;0;0;0.535161;0;	21439	0	0	0	0	0.999992	1	0.921354	0.938	0.913924	0.945297
Z:\HESI-source-performance\Slice-PASEF\HeLa-phospho\Raw-Data\Unenrich\20221109_HESI-DIA-PASEF-unenrich-HeLa-10ng_1_1_4982.d	20221109_HESI-DIA-PASEF-unenrich-HeLa-10ng_1_1_4982	P28066	P28066	PSA5_HUMAN	PSMA5	2121.07	2178.21	2443.49	2121.07	2178.21	2443.49	2443.49	AIGSASEGAQSSLQEVYHK	AIGSASEGAQSSLQEVYHK	AIGSASEGAQSSLQEVYHK3	3	0.000593237	0.00156503	8.31676e-06	0.000735835	0.000773395	0.000628141	0.000773994	0	1	1710.04	1676.51	1633.52		2932.72	0.767503	10.4927	10.4692	10.516	16.4878	10.4024	17.2016	Proteasome subunit alpha type-5	0	0	0.655204	3070.1	1.51715	0.569194	1	0	0.999146	0	-10000000	977.023;151.005;539.015;137.005;0;194.005;204.005;459.015;122.003;0;228.005;93.0025;	977.023;151.005;539.015;137.005;0;194.005;204.005;459.015;122.003;0;228.005;93.0025;	0.954053;0.0819252;0.533569;0.347494;0;0.477976;0.70437;0.486602;0.613408;0;0.0819252;0.347494;	21463	0	0	0	0	0.998435	1	0.922386	0.938	0.913645	0.946706
Z:\HESI-source-performance\Slice-PASEF\HeLa-phospho\Raw-Data\Unenrich\20221109_HESI-DIA-PASEF-unenrich-HeLa-10ng_1_1_4980.d	20221109_HESI-DIA-PASEF-unenrich-HeLa-10ng_1_1_4980	O00410	O00410	IPO5_HUMAN	IPO5	2198.06	2076.39	2428.55	2198.06	2076.39	2428.55	2428.55	AIGTEPDSDVLSEIMHSFAK	AIGTEPDSDVLSEIMHSFAK	AIGTEPDSDVLSEIMHSFAK3	3	0.00152788	0.0187955	0.000679502	0.000799361	0.000668003	0.000628141	0.000668896	0	1	1142.03	1041.03	1059.25		1696.47	0.864703	21.3591	21.3357	21.3826	115.467	21.3584	115.909	Importin-5	0	0	0.428144	1829.06	1.02739	0.0722946	1	0	0.98936	0	-10000000	809.022;0;333.011;0;0;0;0;0;0;0;0;0;	809.022;0;333.011;0;0;0;0;0;0;0;0;0;	0.938854;0;0.684559;0;0;0;0;0;0;0;0;0;	43741	0	0	0	0	0.981205	1	0.955227	0.971	0.944522	0.981032
Z:\HESI-source-performance\Slice-PASEF\HeLa-phospho\Raw-Data\Unenrich\20221109_HESI-DIA-PASEF-unenrich-HeLa-10ng_1_1_4981.d	20221109_HESI-DIA-PASEF-unenrich-HeLa-10ng_1_1_4981	O00410	O00410	IPO5_HUMAN	IPO5	2488.06	2438.76	2633.74	2488.06	2438.76	2633.74	2633.74	AIGTEPDSDVLSEIMHSFAK	AIGTEPDSDVLSEIMHSFAK	AIGTEPDSDVLSEIMHSFAK3	3	0.000679502	0.00207312	0.000679502	0.000979432	0.000829876	0.000628141	0.000829876	0	1	1006.03	974.889	982.097		2347.85	0.83399	21.3696	21.3462	21.393	115.467	21.3607	115.797	Importin-5	0	0	0.88485	2405.07	0.999121	0.0742845	0.876031	0	0.998813	0	-10000000	472.014;169.005;430.016;104.003;0;0;143.006;143.005;103.003;171.005;0;0;	472.014;169.005;430.016;104.003;0;0;143.006;143.005;103.003;171.005;0;0;	0.805153;0.211641;0.950261;0.484129;0;0;0.661;0.490931;0.484129;0.207106;0;0;	43765	0	0	0	0	0.997927	1	0.956042	0.971	0.944706	0.981851
Z:\HESI-source-performance\Slice-PASEF\HeLa-phospho\Raw-Data\Unenrich\20221109_HESI-DIA-PASEF-unenrich-HeLa-10ng_1_1_4980.d	20221109_HESI-DIA-PASEF-unenrich-HeLa-10ng_1_1_4980	P55072	P55072	TERA_HUMAN	VCP	9754.25	9200.86	9403.72	9754.25	9200.86	9403.72	9403.72	AIGVKPPR	AIGVKPPR	AIGVKPPR2	2	0.00441501	0.0558428	0.00808691	0.000799361	0.000668003	0.000628141	0.000668896	0	1	382.008	357.852	364.115		153.462	0.722306	6.14405	6.12064	6.16753	-18.4488	6.12934	-18.2336	Transitional endoplasmic reticulum ATPase	0	0	0.809811	161.003	1.14589	0.0669451	0.0952155	0	0.969036	0	-10000000	207.004;144.003;146.003;31.0004;0;0;0;49.0008;0;0;0;	207.004;144.003;146.003;31.0004;0;0;0;49.0008;0;0;0;	0.867569;0.500309;0.0964787;0.783542;0;0;0;0;0;0;0;	12552	0	0	0	0	0.944157	1	0.77	0.798	0.778641	0.789201
Z:\HESI-source-performance\Slice-PASEF\HeLa-phospho\Raw-Data\Unenrich\20221109_HESI-DIA-PASEF-unenrich-HeLa-10ng_1_1_4981.d	20221109_HESI-DIA-PASEF-unenrich-HeLa-10ng_1_1_4981	P17858;Q01813	P17858;Q01813	PFKAL_HUMAN;PFKAP_HUMAN	PFKL;PFKP	844.02	796.505	796.505	844.02	796.505	796.505		AIGVLTSGGDAQGMNAAVR	AIGVLTSGGDAQGMNAAVR	AIGVLTSGGDAQGMNAAVR3	3	0.00411752	0.0638845	0.00103704	0.000979432	0.0128977	0.00637704	0.0129143	0	0	844.02	796.505	802.395		1529.69	0.63764	13.2	13.1765	13.2235	39.2615	13.4131	37.7771	ATP-dependent 6-phosphofructokinase, liver type	0	0	0.141413	1609.04	2.19311	0.476078	0.0900174	0	0.964666	0	-10000000	341.008;379.01;124.002;0;97.0024;135.005;0;	341.008;379.01;124.002;0;97.0024;135.005;0;	0.361071;0.827962;0.816497;0;0.816497;0.816497;0;	27021	0	0	0	0	0.936116	1	0.88875	0.909	0.885376	0.91254
Z:\HESI-source-performance\Slice-PASEF\HeLa-phospho\Raw-Data\Unenrich\20221109_HESI-DIA-PASEF-unenrich-HeLa-10ng_1_1_4982.d	20221109_HESI-DIA-PASEF-unenrich-HeLa-10ng_1_1_4982	P17858;Q01813	P17858;Q01813	PFKAL_HUMAN;PFKAP_HUMAN	PFKL;PFKP	848.022	829.675	829.675	848.022	829.675	829.675		AIGVLTSGGDAQGMNAAVR	AIGVLTSGGDAQGMNAAVR	AIGVLTSGGDAQGMNAAVR3	3	0.00103704	0.029459	0.00103704	0.000735835	0.00495049	0.00637704	0.00495786	0	0	848.022	829.675	808.402		1592.97	0.530127	13.2041	13.1807	13.2275	39.2615	13.4054	37.8392	ATP-dependent 6-phosphofructokinase, liver type	0	0	0.704823	1671.04	1.92034	0.422009	0.963404	0.31305	0.984162	1.56701	0.529508	391.012;118.002;339.007;0;0;0;93.0024;	391.012;118.002;339.007;0;0;0;93.0024;	0.66269;0.816497;0.277548;0;0;0;0.408248;	27021	0.31305	0	0	0	0.970541	1	0.88875	0.909	0.885982	0.912013
Z:\HESI-source-performance\Slice-PASEF\HeLa-phospho\Raw-Data\Unenrich\20221109_HESI-DIA-PASEF-unenrich-HeLa-10ng_1_1_4982.d	20221109_HESI-DIA-PASEF-unenrich-HeLa-10ng_1_1_4982	P28070	P28070	PSB4_HUMAN	PSMB4	3026.06	3011.69	3029.1	3026.06	3011.69	3029.1	3029.1	AIHSWLTR	AIHSWLTR	AIHSWLTR2	2	0.00438794	0.0866614	0.00803345	0.000735835	0.000773395	0.000628141	0.000773994	0	1	427.011	418.575	407.843		583.589	0.809009	10.166	10.1426	10.1894	11.6891	9.80514	14.6844	Proteasome subunit beta type-4	0	0	0	611.016	1.17697	0.285641	0.103769	0.756914	0.9548	0	-10000000	441.01;133.004;0;147.003;0;147.004;0;0;0;0;0;0;	441.01;133.004;0;147.003;0;147.004;0;0;0;0;0;0;	0.605826;0.770153;0;0.88302;0;0.770153;0;0;0;0;0;0;	20793	0.756914	0	0	0	0.913339	1	0.83625	0.859	0.838687	0.857769
Z:\HESI-source-performance\Slice-PASEF\HeLa-phospho\Raw-Data\Unenrich\20221109_HESI-DIA-PASEF-unenrich-HeLa-10ng_1_1_4980.d	20221109_HESI-DIA-PASEF-unenrich-HeLa-10ng_1_1_4980	O14980	O14980	XPO1_HUMAN	XPO1	2189.05	2098.81	1851.17	2189.05	2098.81	1851.17	1851.17	AIIASNIMYIVGQYPR	AIIASNIMYIVGQYPR	AIIASNIMYIVGQYPR3	3	0.000521241	0.00529574	0.000521241	0.000799361	0.000668003	0.000628141	0.000668896	0	1	1696.04	1582.49	1610.19		572.494	0.588264	20.5108	20.4874	20.5342	101.025	20.4432	101.676	Exportin-1	0	0	0.177547	603.018	1.12706	0.474291	0.958717	0	0.996979	0	-10000000	1129.03;362.007;303.008;0;205.004;0;426.01;162.005;121.002;0;0;0;	1129.03;362.007;303.008;0;205.004;0;426.01;162.005;121.002;0;0;0;	0.49155;0.905999;0.428678;0;0.55983;0;0.170147;0;0.307871;0;0;0;	42001	0	0	0	0	0.994704	1	0.869091	0.883	0.859788	0.893499
Z:\HESI-source-performance\Slice-PASEF\HeLa-phospho\Raw-Data\Unenrich\20221109_HESI-DIA-PASEF-unenrich-HeLa-10ng_1_1_4981.d	20221109_HESI-DIA-PASEF-unenrich-HeLa-10ng_1_1_4981	O14980	O14980	XPO1_HUMAN	XPO1	1710.03	1628.69	1742.81	1710.03	1628.69	1742.81	1742.81	AIIASNIMYIVGQYPR	AIIASNIMYIVGQYPR	AIIASNIMYIVGQYPR3	3	0.000951475	0.00845398	0.000521241	0.000979432	0.000829876	0.000628141	0.000829876	0	1	564.016	529.632	533.549		881.68	0.756003	20.5446	20.5212	20.5681	101.025	20.4508	102.069	Exportin-1	0	0	0.401838	932.027	1.63571	0.152131	0.895031	0	0.995176	0	-10000000	244.007;192.005;33.0011;565.011;128.005;0;0;108.002;0;104.002;0;121.002;	244.007;192.005;33.0011;565.011;128.005;0;0;108.002;0;104.002;0;121.002;	0.749661;0.760838;0.237001;0.794805;0.760838;0;0;0;0;0;0;0.380419;	42073	0	0	0	0	0.991546	1	0.87375	0.883	0.860032	0.896968
Z:\HESI-source-performance\Slice-PASEF\HeLa-phospho\Raw-Data\Unenrich\20221109_HESI-DIA-PASEF-unenrich-HeLa-10ng_1_1_4982.d	20221109_HESI-DIA-PASEF-unenrich-HeLa-10ng_1_1_4982	O14980	O14980	XPO1_HUMAN	XPO1	1462.03	1456.55	1560.21	1462.03	1456.55	1560.21	1560.21	AIIASNIMYIVGQYPR	AIIASNIMYIVGQYPR	AIIASNIMYIVGQYPR3	3	0.00103704	0.0301437	0.000521241	0.000735835	0.000773395	0.000628141	0.000773994	0	1	891.023	889.139	866.342		972.321	0.634323	20.5372	20.5137	20.5606	101.025	20.4613	101.775	Exportin-1	0	0	0.774264	1000.02	1.29667	0.145782	0.183839	1.11803	0.9838	0	-10000000	356.009;535.014;0;0;0;119.002;301.007;0;0;100.002;0;140.005;	356.009;535.014;0;0;0;119.002;301.007;0;0;100.002;0;140.005;	0.282117;0.868687;0;0;0;0.816497;0.751813;0;0;0.408248;0;0.816497;	42049	1.11803	0	0	0	0.969856	1	0.86125	0.883	0.860655	0.883788
Z:\HESI-source-performance\Slice-PASEF\HeLa-phospho\Raw-Data\Unenrich\20221109_HESI-DIA-PASEF-unenrich-HeLa-10ng_1_1_4981.d	20221109_HESI-DIA-PASEF-unenrich-HeLa-10ng_1_1_4981	Q04637	Q04637	IF4G1_HUMAN	EIF4G1	1540.04	1398.31	1228.78	1540.04	1398.31	1228.78	1228.78	AIIEEYLHLNDMK	AIIEEYLHLNDMK	AIIEEYLHLNDMK3	3	0.000679502	0.0030048	0.000679502	0.000979432	0.000829876	0.000628141	0.000829876	0	1	1540.04	1398.31	1408.65		998.859	0.767646	16.8741	16.8507	16.8975	64.9697	16.7707	65.6903	Eukaryotic translation initiation factor 4 gamma 1	0	0	0.676632	1092.03	1.32557	0.145659	0.908092	0	0.99828	0	-10000000	151.004;487.012;119.002;0;902.025;0;0;0;167.004;0;0;0;	151.004;487.012;119.002;0;902.025;0;0;0;167.004;0;0;0;	0.816497;0.705937;0.408248;0;0.792785;0;0;0;0;0;0;0;	34551	0	0	0	0	0.996995	1	0.82125	0.843	0.822232	0.841939
Z:\HESI-source-performance\Slice-PASEF\HeLa-phospho\Raw-Data\Unenrich\20221109_HESI-DIA-PASEF-unenrich-HeLa-10ng_1_1_4980.d	20221109_HESI-DIA-PASEF-unenrich-HeLa-10ng_1_1_4980	Q12765	Q12765	SCRN1_HUMAN	SCRN1	712.015	678.253	678.254	712.015	678.253	678.254	678.254	AIIESDQEQGR	AIIESDQEQGR	AIIESDQEQGR2	2	0.0095319	0.15029	0.0179657	0.000799361	0.000668003	0.000628141	0.000668896	0	1	422.012	397.411	404.366		0	0.608237	6.46025	6.43683	6.48365	-15.162	6.47936	-15.5625	Secernin-1	0	0	0	0	1.07394	0.0374185	0.0533917	0	0.920814	0	-10000000	129.005;214.005;79.0024;0;0;0;0;0;0;0;0;0;	129.005;214.005;79.0024;0;0;0;0;0;0;0;0;0;	0.408248;0.651911;0.816497;0;0;0;0;0;0;0;0;0;	13201	0	0	0	0	0	1	0.89375	0.923	0.898152	0.917767
Z:\HESI-source-performance\Slice-PASEF\HeLa-phospho\Raw-Data\Unenrich\20221109_HESI-DIA-PASEF-unenrich-HeLa-10ng_1_1_4980.d	20221109_HESI-DIA-PASEF-unenrich-HeLa-10ng_1_1_4980	P62081	P62081	RS7_HUMAN	RPS7	5533.12	5197.56	5116.92	5533.12	5197.56	5116.92	5116.92	AIIIFVPVPQLK	AIIIFVPVPQLK	AIIIFVPVPQLK2	2	0.000193878	0.000193878	8.09654e-05	0.000799361	0.000668003	0.000628141	0.000668896	0	1	4918.15	4483.16	4561.62		4622.83	0.899485	21.2394	21.216	21.2628	114.348	21.3069	113.744	40S ribosomal protein S7	0	0	0.836074	4984.13	3.46158	0.248654	0.898755	2.11415	0.999889	0	-10000000	2265.07;1591.05;1062.03;775.027;469.011;314.008;454.014;728.02;119.003;279.009;	2265.07;1591.05;1062.03;775.027;469.011;314.008;454.014;728.02;119.003;279.009;	0.914612;0.874762;0.90426;0.959611;0.677283;0.808516;0.625367;0.48589;0.111331;0.849044;	43495	2.11415	0	0	0	0.999806	1	0.95	0.979	0.952098	0.975952
Z:\HESI-source-performance\Slice-PASEF\HeLa-phospho\Raw-Data\Unenrich\20221109_HESI-DIA-PASEF-unenrich-HeLa-10ng_1_1_4981.d	20221109_HESI-DIA-PASEF-unenrich-HeLa-10ng_1_1_4981	P62081	P62081	RS7_HUMAN	RPS7	4532.11	4332.86	4401.85	4532.11	4332.86	4401.85	4401.85	AIIIFVPVPQLK	AIIIFVPVPQLK	AIIIFVPVPQLK2	2	0.000674309	0.000183195	8.09654e-05	0.000979432	0.000829876	0.000628141	0.000829876	0	1	4328.14	4194.15	4225.16		5419.09	0.884465	21.2498	21.2264	21.2732	114.348	21.3081	113.689	40S ribosomal protein S7	0	0	0.969491	5551.16	3.63972	0.343856	0.96485	2.11141	0.999895	0	-10000000	2646.08;658.022;1024.03;341.011;425.012;633.019;428.017;555.014;195.006;106.003;	2646.08;658.022;1024.03;341.011;425.012;633.019;428.017;555.014;195.006;106.003;	0.841943;0.961302;0.944968;0.114014;0.973921;0.954923;0.443159;0.824778;0.861316;0.448259;	43519	2.11141	0	0	0	0.999326	1	0.953636	0.979	0.952478	0.979292
Z:\HESI-source-performance\Slice-PASEF\HeLa-phospho\Raw-Data\Unenrich\20221109_HESI-DIA-PASEF-unenrich-HeLa-10ng_1_1_4982.d	20221109_HESI-DIA-PASEF-unenrich-HeLa-10ng_1_1_4982	P62081	P62081	RS7_HUMAN	RPS7	5131.11	5078.82	5078.62	5131.11	5078.82	5078.62	5078.62	AIIIFVPVPQLK	AIIIFVPVPQLK	AIIIFVPVPQLK2	2	8.09654e-05	8.09654e-05	8.09654e-05	0.000735835	0.000773395	0.000628141	0.000773994	0	1	3839.11	3830.54	3732.32		4302.04	0.889812	21.2423	21.2189	21.2657	114.348	21.3227	113.447	40S ribosomal protein S7	0	0	0.896899	4425.13	1.73134	0.350112	0.982845	1.13619	0.999956	0	-10000000	2968.09;483.014;388.011;1017.03;277.01;178.006;0;468.014;0;97.0028;	2968.09;483.014;388.011;1017.03;277.01;178.006;0;468.014;0;97.0028;	0.911338;0.845063;0.780851;0.736979;0.693345;0.558126;0;0.824619;0;0.558126;	43495	1.13619	0	0	0	0.999919	1	0.950341	0.979	0.953432	0.975186
Z:\HESI-source-performance\Slice-PASEF\HeLa-phospho\Raw-Data\Unenrich\20221109_HESI-DIA-PASEF-unenrich-HeLa-10ng_1_1_4981.d	20221109_HESI-DIA-PASEF-unenrich-HeLa-10ng_1_1_4981	P61221	P61221	ABCE1_HUMAN	ABCE1	1256.03	1152.37	1019.64	1256.03	1152.37	1019.64	1019.64	AIIKPQYVDQIPK	AIIKPQYVDQIPK	AIIKPQYVDQIPK3	3	0.00952826	0.135819	0.0179192	0.000979432	0.000829876	0.000628141	0.000829876	0	1	453.01	430.323	433.505		1353.16	0.587589	12.2943	12.2709	12.3177	31.1517	12.3611	30.8614	ATP-binding cassette sub-family E member 1	0	0	0.181315	1414.04	1.22516	0.0228172	0.0908397	0	0.927755	1.04326	0.449823	140.004;110.002;137.004;117.002;0;89.0021;0;137.004;0;0;0;0;	140.004;110.002;137.004;117.002;0;89.0021;0;137.004;0;0;0;0;	0;0.816497;0.408248;0.408248;0;0.816497;0;0;0;0;0;0;	25164	0	0	0	0	0	1	0.83375	0.852	0.830013	0.854931
Z:\HESI-source-performance\Slice-PASEF\HeLa-phospho\Raw-Data\Unenrich\20221109_HESI-DIA-PASEF-unenrich-HeLa-10ng_1_1_4980.d	20221109_HESI-DIA-PASEF-unenrich-HeLa-10ng_1_1_4980	Q92616	Q92616	GCN1_HUMAN	GCN1	855.021	809.595	910.467	855.021	809.595	910.467	910.467	AIITALGVER	AIITALGVER	AIITALGVER2	2	0.00204082	0.0311351	0.00204082	0.000799361	0.000668003	0.000628141	0.000668896	0	1	476.011	445.276	453.069		696.735	0.647402	13.9708	13.9473	13.9942	45.0623	14.1224	43.7049	eIF-2-alpha kinase activator GCN1	0	0	0.763045	732.016	1.53632	0.239507	0.102908	0	0.982496	0	-10000000	227.006;62.001;187.004;0;354.008;0;0;0;0;0;0;0;	227.006;62.001;187.004;0;354.008;0;0;0;0;0;0;0;	0.913715;0.733835;0.295465;0;0.457358;0;0;0;0;0;0;0;	28596	0	0	0	0	0.968865	1	0.833864	0.848	0.826454	0.85548
Z:\HESI-source-performance\Slice-PASEF\HeLa-phospho\Raw-Data\Unenrich\20221109_HESI-DIA-PASEF-unenrich-HeLa-10ng_1_1_4981.d	20221109_HESI-DIA-PASEF-unenrich-HeLa-10ng_1_1_4981	Q92616	Q92616	GCN1_HUMAN	GCN1	1612.03	1559.56	1489.47	1612.03	1559.56	1489.47	1489.47	AIITALGVER	AIITALGVER	AIITALGVER2	2	0.00326048	0.0444342	0.00204082	0.000979432	0.000829876	0.000628141	0.000829876	0	1	1025.02	966.764	973.912		939.708	0.816901	13.9573	13.9339	13.9807	45.0623	14.1357	43.5667	eIF-2-alpha kinase activator GCN1	0	0	0.899958	989.024	1.60017	0.274986	0.081486	0.0920566	0.975157	0	-10000000	646.016;124.002;255.006;128.004;200.004;0;0;0;62.001;0;0;0;	646.016;124.002;255.006;128.004;200.004;0;0;0;62.001;0;0;0;	0.911592;0.324619;0.816398;0.255254;0.255254;0;0;0;0.324619;0;0;0;	28572	0.0920566	0	0	0	0.955566	1	0.832386	0.848	0.826667	0.852842
Z:\HESI-source-performance\Slice-PASEF\HeLa-phospho\Raw-Data\Unenrich\20221109_HESI-DIA-PASEF-unenrich-HeLa-10ng_1_1_4982.d	20221109_HESI-DIA-PASEF-unenrich-HeLa-10ng_1_1_4982	Q92616	Q92616	GCN1_HUMAN	GCN1	1381.03	1377.3	1275.28	1381.03	1377.3	1275.28	1275.28	AIITALGVER	AIITALGVER	AIITALGVER2	2	0.00668243	0.128292	0.00204082	0.000735835	0.000773395	0.000628141	0.000773994	0	1	689.014	679.96	662.526		931.77	0.838361	13.9729	13.9495	13.9964	45.0623	14.1462	43.5807	eIF-2-alpha kinase activator GCN1	0	0	0.505289	969.022	1.44445	0.199607	0.102203	0.246459	0.934508	0	-10000000	492.01;107.002;90.0021;0;153.004;0;0;0;103.002;0;0;236.004;	492.01;107.002;90.0021;0;153.004;0;0;0;103.002;0;0;236.004;	0.957867;0.539899;0.539899;0;0.443733;0;0;0;0.35856;0;0;0.539899;	28596	0.246459	0	0	0	0	1	0.835568	0.848	0.826402	0.856987
Z:\HESI-source-performance\Slice-PASEF\HeLa-phospho\Raw-Data\Unenrich\20221109_HESI-DIA-PASEF-unenrich-HeLa-10ng_1_1_4980.d	20221109_HESI-DIA-PASEF-unenrich-HeLa-10ng_1_1_4980	P25205	P25205	MCM3_HUMAN	MCM3	2903.08	2629.35	2503.7	2903.08	2629.35	2503.7	2503.7	AILC(UniMod:4)LLLGGVER	AILCLLLGGVER	AILC(UniMod:4)LLLGGVER2	2	0.000308166	0.00160764	0.000308166	0.000799361	0.000668003	0.000628141	0.000668896	0	1	1299.04	1185.48	1206.22		1370.59	0.650737	20.771	20.7476	20.7945	105.278	20.7586	105.472	DNA replication licensing factor MCM3	0	0	0.598718	1476.04	1.65601	0.340072	0.952891	1.10108	0.999081	0	-10000000	437.011;533.014;329.011;130.005;235.008;607.016;369.011;0;0;0;0;0;	437.011;533.014;329.011;130.005;235.008;607.016;369.011;0;0;0;0;0;	0.707282;0.639769;0.593398;0.21822;0.771577;0.884268;0.712434;0;0;0;0;0;	42535	1.10108	0	0	0	0.998392	1	0.952273	0.964	0.938508	0.978163
Z:\HESI-source-performance\Slice-PASEF\HeLa-phospho\Raw-Data\Unenrich\20221109_HESI-DIA-PASEF-unenrich-HeLa-10ng_1_1_4981.d	20221109_HESI-DIA-PASEF-unenrich-HeLa-10ng_1_1_4981	P25205	P25205	MCM3_HUMAN	MCM3	2027.05	1959.05	2747.6	2027.05	1959.05	2747.6	2747.6	AILC(UniMod:4)LLLGGVER	AILCLLLGGVER	AILC(UniMod:4)LLLGGVER2	2	0.000674309	0.000296438	0.000308166	0.000979432	0.000829876	0.000628141	0.000829876	0	1	1473.04	1425.56	1436.1		1985	0.772141	20.7815	20.758	20.8049	105.278	20.7632	105.566	DNA replication licensing factor MCM3	0	0	0.809166	2036.05	2.13873	0.495609	1	0.315289	0.99983	0	-10000000	401.011;901.022;171.005;276.008;99.0027;0;12.0003;0;268.008;0;0;0;	401.011;901.022;171.005;276.008;99.0027;0;12.0003;0;268.008;0;0;0;	0.368513;0.963761;0.709013;0.829757;0.709013;0;0.452293;0;0.65514;0;0;0;	42559	0.315289	0	0	0	0.999326	1	0.9475	0.964	0.938479	0.972901
Z:\HESI-source-performance\Slice-PASEF\HeLa-phospho\Raw-Data\Unenrich\20221109_HESI-DIA-PASEF-unenrich-HeLa-10ng_1_1_4982.d	20221109_HESI-DIA-PASEF-unenrich-HeLa-10ng_1_1_4982	P25205	P25205	MCM3_HUMAN	MCM3	2990.07	2962.54	2191.14	2990.07	2962.54	2191.14	2191.14	AILC(UniMod:4)LLLGGVER	AILCLLLGGVER	AILC(UniMod:4)LLLGGVER2	2	0.000421407	0.00079851	0.000308166	0.000735835	0.000773395	0.000628141	0.000773994	0	1	1701.05	1704.44	1660.74		1700.78	0.889138	20.774	20.7506	20.7974	105.278	20.7799	105.243	DNA replication licensing factor MCM3	0	0	0.82758	1742.06	2.06035	0.412405	0.814556	0.235832	0.999564	0	-10000000	236.007;1031.03;434.014;364.011;162.005;108.004;82.0027;76.0027;240.005;49.0013;0;0;	236.007;1031.03;434.014;364.011;162.005;108.004;82.0027;76.0027;240.005;49.0013;0;0;	0.833871;0.882121;0.935862;0.506573;0.405954;0.491519;0.165121;0.165121;0.405954;0.499474;0;0;	42535	0.235832	0	0	0	0.999201	1	0.949773	0.964	0.937856	0.974606
Z:\HESI-source-performance\Slice-PASEF\HeLa-phospho\Raw-Data\Unenrich\20221109_HESI-DIA-PASEF-unenrich-HeLa-10ng_1_1_4980.d	20221109_HESI-DIA-PASEF-unenrich-HeLa-10ng_1_1_4980	P09038	P09038	FGF2_HUMAN	FGF2	411.011	381.838	381.838	411.011	381.838	381.838	381.838	AILFLPMSAK	AILFLPMSAK	AILFLPMSAK2	2	0.00576087	0.0845393	0.00189138	0.0173228	0.0212505	0.00802265	0.0212853	0	1	411.011	381.838	388.521		146.523	0.69537	18.8663	18.8429	18.8897	81.9624	18.8637	82.0525	Fibroblast growth factor 2	0	0	0.896572	155.004	1.55436	0.491741	0.0790934	0	0.953859	0	-10000000	278.006;167.004;0;133.004;33.0011;0;0;0;0;0;0;0;	278.006;167.004;0;133.004;33.0011;0;0;0;0;0;0;0;	0.832735;0.816497;0;0.408248;0;0;0;0;0;0;0;0;	38631	0	0	0	0	0.915461	1	0.84625	0.872	0.848787	0.868924
Z:\HESI-source-performance\Slice-PASEF\HeLa-phospho\Raw-Data\Unenrich\20221109_HESI-DIA-PASEF-unenrich-HeLa-10ng_1_1_4981.d	20221109_HESI-DIA-PASEF-unenrich-HeLa-10ng_1_1_4981	P09038	P09038	FGF2_HUMAN	FGF2	481.012	456.096	456.097	481.012	456.096	456.097	456.097	AILFLPMSAK	AILFLPMSAK	AILFLPMSAK2	2	0.00305623	0.0419804	0.00189138	0.0131076	0.0129741	0.00802265	0.012987	0	1	481.012	456.096	459.469		469.977	0.850682	18.9117	18.8882	18.9351	81.9624	18.8713	82.3915	Fibroblast growth factor 2	0	0	0.351102	492.013	1.40244	0.268657	0.0790934	0	0.976496	1.04326	0.349777	42.0011;0;358.009;81.0022;0;0;0;0;0;0;0;0;	42.0011;0;358.009;81.0022;0;0;0;0;0;0;0;0;	0.717112;0;0.922688;0.601689;0;0;0;0;0;0;0;0;	38727	0	0	0	0	0.95802	1	0.854091	0.872	0.850199	0.875538
Z:\HESI-source-performance\Slice-PASEF\HeLa-phospho\Raw-Data\Unenrich\20221109_HESI-DIA-PASEF-unenrich-HeLa-10ng_1_1_4982.d	20221109_HESI-DIA-PASEF-unenrich-HeLa-10ng_1_1_4982	P09038	P09038	FGF2_HUMAN	FGF2	705.018	704.143	704.143	705.018	704.143	704.143	704.143	AILFLPMSAK	AILFLPMSAK	AILFLPMSAK2	2	0.00189138	0.0414648	0.00189138	0.00880282	0.00837696	0.00802265	0.00839014	0	1	705.018	704.143	686.09		419.441	0.698013	18.9161	18.8927	18.9395	81.9624	18.8779	82.3439	Fibroblast growth factor 2	0	0	0.897843	431.013	1.60534	0.476396	0.098405	0	0.977851	0	-10000000	121.003;89.0022;230.006;354.009;0;0;0;0;0;0;0;0;	121.003;89.0022;230.006;354.009;0;0;0;0;0;0;0;0;	0.670443;0.566969;0.466933;0.857574;0;0;0;0;0;0;0;0;	38727	0	0	0	0	0.958535	1	0.852386	0.872	0.849692	0.87379
Z:\HESI-source-performance\Slice-PASEF\HeLa-phospho\Raw-Data\Unenrich\20221109_HESI-DIA-PASEF-unenrich-HeLa-10ng_1_1_4980.d	20221109_HESI-DIA-PASEF-unenrich-HeLa-10ng_1_1_4980	P61923	P61923	COPZ1_HUMAN	COPZ1	1453.05	1357.28	1469.41	1453.05	1357.28	1469.41	1469.41	AILILDNDGDR	AILILDNDGDR	AILILDNDGDR2	2	0.000972195	0.00690054	0.000767695	0.00652377	0.00488145	0.00110254	0.00488486	0	1	1453.05	1357.28	1381.04		1910.45	0.824948	14.2584	14.235	14.2818	47.3574	14.4374	46.0454	Coatomer subunit zeta-1	0	0	0.622089	2010.05	1.40135	0.58431	1	0.19949	0.996067	0.552868	0.480847	432.015;281.008;740.023;241.008;0;0;0;99.0025;	432.015;281.008;740.023;241.008;0;0;0;99.0025;	0.766717;0.79342;0.870914;0.609685;0;0;0;0.435222;	29185	0.19949	0	0	0	0.993099	1	0.9125	0.946	0.920708	0.937583
Z:\HESI-source-performance\Slice-PASEF\HeLa-phospho\Raw-Data\Unenrich\20221109_HESI-DIA-PASEF-unenrich-HeLa-10ng_1_1_4981.d	20221109_HESI-DIA-PASEF-unenrich-HeLa-10ng_1_1_4981	P61923	P61923	COPZ1_HUMAN	COPZ1	780.023	738.632	630.931	780.023	738.632	630.931	630.931	AILILDNDGDR	AILILDNDGDR	AILILDNDGDR2	2	0.00191261	0.0188932	0.000767695	0.00143575	0.00115875	0.00110254	0.00116009	0	1	592.016	582.776	587.086		1264.42	0.837589	14.2214	14.198	14.2448	47.3574	14.4593	45.6132	Coatomer subunit zeta-1	0	0	0	1275.04	1.10782	0.409343	0.246114	0.31305	0.989284	1.04326	0.462431	435.011;64.0026;93.0025;0;107.003;100.003;100.003;0;	435.011;64.0026;93.0025;0;107.003;100.003;100.003;0;	0.845201;0.816497;0.816497;0;0;0.408248;0.408248;0;	29113	0.31305	0	0	0	0.981107	1	0.92625	0.946	0.920627	0.950644
Z:\HESI-source-performance\Slice-PASEF\HeLa-phospho\Raw-Data\Unenrich\20221109_HESI-DIA-PASEF-unenrich-HeLa-10ng_1_1_4982.d	20221109_HESI-DIA-PASEF-unenrich-HeLa-10ng_1_1_4982	P61923	P61923	COPZ1_HUMAN	COPZ1	1090.03	1075.71	1164.58	1090.03	1075.71	1164.58	1164.58	AILILDNDGDR	AILILDNDGDR	AILILDNDGDR2	2	0.000767695	0.0266728	0.000767695	0.00391236	0.0035461	0.00110254	0.0035524	0	1	1090.03	1075.71	1048.13		2154.92	0.756955	14.2489	14.2255	14.2723	47.3574	14.4431	45.8925	Coatomer subunit zeta-1	0	0	0.574282	2241.07	1.0853	0.325877	0.290483	0.654588	0.985639	0	-10000000	219.008;678.02;193.005;352.008;119.002;175.005;0;93.0025;	219.008;678.02;193.005;352.008;119.002;175.005;0;93.0025;	0.498281;0.866941;0.664102;0.824735;0.482647;0.476424;0;0.485754;	29161	0.654588	0	0	0	0.973327	1	0.920104	0.946	0.920886	0.94465
Z:\HESI-source-performance\Slice-PASEF\HeLa-phospho\Raw-Data\Unenrich\20221109_HESI-DIA-PASEF-unenrich-HeLa-10ng_1_1_4980.d	20221109_HESI-DIA-PASEF-unenrich-HeLa-10ng_1_1_4980	P09960	P09960	LKHA4_HUMAN	LTA4H	1107.04	1101.96	1389.76	1107.04	1101.96	1389.76	1389.76	AILPC(UniMod:4)QDTPSVK	AILPCQDTPSVK	AILPC(UniMod:4)QDTPSVK2	2	0.00434351	0.0548555	0.000593237	0.000799361	0.000668003	0.000628141	0.000668896	0	1	1107.04	1101.96	1121.24		1298.5	0.832501	11.1114	11.088	11.1348	23.7401	11.3422	21.9116	Leukotriene A-4 hydrolase	0	0	0.581017	1282.05	0.873061	0.291767	0.262552	0	0.969567	0	-10000000	673.022;85.0028;349.011;0;0;0;0;0;87.0026;0;0;187.005;	673.022;85.0028;349.011;0;0;0;0;0;87.0026;0;0;187.005;	0.922408;0.29087;0.791042;0;0;0;0;0;0.29087;0;0;0.788351;	22735	0	0	0	0	0.945145	1	0.9525	0.973	0.94632	0.978384
Z:\HESI-source-performance\Slice-PASEF\HeLa-phospho\Raw-Data\Unenrich\20221109_HESI-DIA-PASEF-unenrich-HeLa-10ng_1_1_4981.d	20221109_HESI-DIA-PASEF-unenrich-HeLa-10ng_1_1_4981	P09960	P09960	LKHA4_HUMAN	LTA4H	2410.07	2378.79	1562.11	2410.07	2378.79	1562.11	1562.11	AILPC(UniMod:4)QDTPSVK	AILPCQDTPSVK	AILPC(UniMod:4)QDTPSVK2	2	0.000951475	0.0078568	0.000593237	0.000979432	0.000829876	0.000628141	0.000829876	0	1	1400.04	1259.87	1269.18		1018.97	0.848186	11.1207	11.0973	11.1441	23.7401	11.345	21.9788	Leukotriene A-4 hydrolase	0	0	0.934713	1124.03	1.54185	0.366633	0.258892	0	0.995516	0	-10000000	930.024;315.009;155.005;0;0;0;32.0013;0;0;0;92.0026;229.007;	930.024;315.009;155.005;0;0;0;32.0013;0;0;0;92.0026;229.007;	0.919992;0.838839;0.436354;0;0;0;0.436354;0;0;0;0.485332;0.509624;	22759	0	0	0	0	0.992143	1	0.937727	0.973	0.946581	0.963003
Z:\HESI-source-performance\Slice-PASEF\HeLa-phospho\Raw-Data\Unenrich\20221109_HESI-DIA-PASEF-unenrich-HeLa-10ng_1_1_4982.d	20221109_HESI-DIA-PASEF-unenrich-HeLa-10ng_1_1_4982	P09960	P09960	LKHA4_HUMAN	LTA4H	1446.04	1420.56	1757.48	1446.04	1420.56	1757.48	1757.48	AILPC(UniMod:4)QDTPSVK	AILPCQDTPSVK	AILPC(UniMod:4)QDTPSVK2	2	0.000593237	0.0106429	0.000593237	0.000735835	0.000773395	0.000628141	0.000773994	0	1	1446.04	1420.56	1384.14		1498.06	0.796271	11.1133	11.0898	11.1367	23.7401	11.3762	21.7626	Leukotriene A-4 hydrolase	0	0	0.896835	1565.05	1.32935	0.579847	0.918572	0	0.99422	0	-10000000	619.016;354.011;473.014;0;0;0;0;0;92.0026;0;0;0;	619.016;354.011;473.014;0;0;0;0;0;92.0026;0;0;0;	0.956127;0.773832;0.603867;0;0;0;0;0;0.501146;0;0;0;	22735	0	0	0	0	0.989357	1	0.936771	0.973	0.946866	0.962235
Z:\HESI-source-performance\Slice-PASEF\HeLa-phospho\Raw-Data\Unenrich\20221109_HESI-DIA-PASEF-unenrich-HeLa-10ng_1_1_4980.d	20221109_HESI-DIA-PASEF-unenrich-HeLa-10ng_1_1_4980	Q12904	Q12904	AIMP1_HUMAN	AIMP1	1811.04	1703.05	1466.74	1811.04	1703.05	1466.74	1466.74	AILQATLR	AILQATLR	AILQATLR2	2	0.00849467	0.126046	0.000593237	0.000799361	0.000668003	0.000628141	0.000668896	0	1	1811.04	1703.05	1732.86		1662.05	0.803283	11.5081	11.4847	11.5315	28.4153	11.9684	24.9539	Aminoacyl tRNA synthase complex-interacting multifunctional protein 1	0	0	0.500735	1737.04	1.33373	0.601154	0.411411	0	0.932728	1.00291	0.514362	599.011;737.018;475.011;0;0;0;0;0;250.003;0;0;	599.011;737.018;475.011;0;0;0;0;0;250.003;0;0;	0.846373;0.887898;0.617657;0;0;0;0;0;0;0;0;	23547	0	0	0	0	0	1	0.791818	0.805	0.785366	0.811726
Z:\HESI-source-performance\Slice-PASEF\HeLa-phospho\Raw-Data\Unenrich\20221109_HESI-DIA-PASEF-unenrich-HeLa-10ng_1_1_4981.d	20221109_HESI-DIA-PASEF-unenrich-HeLa-10ng_1_1_4981	Q12904	Q12904	AIMP1_HUMAN	AIMP1	2247.05	2085.07	1611.5	2247.05	2085.07	1611.5	1611.5	AILQATLR	AILQATLR	AILQATLR2	2	0.00781021	0.112677	0.000593237	0.000979432	0.000829876	0.000628141	0.000829876	0	1	2247.05	2085.07	2100.49		1491.94	0.823447	11.5059	11.4825	11.5293	28.4153	11.9603	24.8927	Aminoacyl tRNA synthase complex-interacting multifunctional protein 1	0	0	0.252591	1596.04	1.57863	0.245785	0.995926	0	0.939317	1.04326	0.472665	1400.03;586.014;261.005;133.003;85.0017;205.004;0;0;115.002;0;0;	1400.03;586.014;261.005;133.003;85.0017;205.004;0;0;115.002;0;0;	0.849948;0.784054;0.769745;0.719114;0.611053;0.60743;0;0;0.282857;0;0;	23547	0	0	0	0	0	1	0.79125	0.805	0.786795	0.810475
Z:\HESI-source-performance\Slice-PASEF\HeLa-phospho\Raw-Data\Unenrich\20221109_HESI-DIA-PASEF-unenrich-HeLa-10ng_1_1_4982.d	20221109_HESI-DIA-PASEF-unenrich-HeLa-10ng_1_1_4982	Q12904	Q12904	AIMP1_HUMAN	AIMP1	1558.03	1529.65	2264.28	1558.03	1529.65	2264.28	2264.28	AILQATLR	AILQATLR	AILQATLR2	2	0.000593237	0.00596823	0.000593237	0.000735835	0.000773395	0.000628141	0.000773994	0	1	1237.02	1239.24	1207.46		705.739	0.815541	11.557	11.5336	11.5804	28.4153	11.9657	25.243	Aminoacyl tRNA synthase complex-interacting multifunctional protein 1	0	0	0.332196	723.016	0.880687	0.350499	0.415589	0.621556	0.99675	1.04326	0.438679	656.014;235.004;346.007;112.002;0;275.006;0;0;193.004;140.004;0;	656.014;235.004;346.007;112.002;0;275.006;0;0;193.004;140.004;0;	0.815634;0.64448;0.931547;0.652448;0;0.541698;0;0;0.652448;0.665142;0;	23643	0.621556	0	0	0	0.994032	1	0.791705	0.805	0.785991	0.811209
Z:\HESI-source-performance\Slice-PASEF\HeLa-phospho\Raw-Data\Unenrich\20221109_HESI-DIA-PASEF-unenrich-HeLa-10ng_1_1_4981.d	20221109_HESI-DIA-PASEF-unenrich-HeLa-10ng_1_1_4981	P40763	P40763	STAT3_HUMAN	STAT3	949.017	892.808	892.808	949.017	892.808	892.808	892.808	AILSTKPPGTFLLR	AILSTKPPGTFLLR	AILSTKPPGTFLLR3	3	0.0087023	0.121457	0.0163318	0.00212314	0.00171723	0.000628141	0.0017192	0	1	949.017	892.808	899.409		573.385	0.603971	15.6785	15.655	15.7019	56.6483	15.6894	56.5959	Signal transducer and activator of transcription 3	0	0	0.570939	605.011	1.56623	0.0916527	0.0655005	0	0.934897	0	-10000000	289.005;153.003;0;0;366.007;294.005;0;0;0;0;0;0;	289.005;153.003;0;0;366.007;294.005;0;0;0;0;0;0;	0.926796;0.231412;0;0;0.557101;0.344986;0;0;0;0;0;0;	32100	0	0	0	0	0	1	0.772841	0.81	0.78981	0.792591
Z:\HESI-source-performance\Slice-PASEF\HeLa-phospho\Raw-Data\Unenrich\20221109_HESI-DIA-PASEF-unenrich-HeLa-10ng_1_1_4980.d	20221109_HESI-DIA-PASEF-unenrich-HeLa-10ng_1_1_4980	P07437;Q13509;Q13885;Q9BVA1	P07437;Q13509;Q13885;Q9BVA1	TBB2A_HUMAN;TBB2B_HUMAN;TBB3_HUMAN;TBB5_HUMAN	TUBB;TUBB2A;TUBB2B;TUBB3	19451.8	18776.6	18776.6	19451.8	18776.6	18776.6		AILVDLEPGTM(UniMod:35)DSVR	AILVDLEPGTMDSVR	AILVDLEPGTM(UniMod:35)DSVR2	2	0.00287553	0.0385349	0.000593237	0.000799361	0.000668003	0.000628141	0.000668896	0	0	1143.05	1123.32	1142.98		2006.96	0.789221	15.7218	15.6984	15.7452	58.7731	15.9685	56.9676	Tubulin beta chain	0	0	0.831419	2007.07	1.36915	0.0469177	0.995511	0	0.978426	1.21897	0.519602	163.007;233.01;0;747.03;161.007;100.003;300.013;76.0033;68.0033;153.007;0;0;	163.007;233.01;0;747.03;161.007;100.003;300.013;76.0033;68.0033;153.007;0;0;	0.452785;0.499486;0;0.953006;0.470517;0.420104;0.651748;0.608453;0.453013;0.470517;0;0;	32186	0	0	0	0	0.961465	1	1.04682	1.075	1.05269	1.06878
Z:\HESI-source-performance\Slice-PASEF\HeLa-phospho\Raw-Data\Unenrich\20221109_HESI-DIA-PASEF-unenrich-HeLa-10ng_1_1_4981.d	20221109_HESI-DIA-PASEF-unenrich-HeLa-10ng_1_1_4981	P07437;Q13509;Q13885;Q9BVA1	P07437;Q13509;Q13885;Q9BVA1	TBB2A_HUMAN;TBB2B_HUMAN;TBB3_HUMAN;TBB5_HUMAN	TUBB;TUBB2A;TUBB2B;TUBB3	16548.6	16287.4	16287.4	16548.6	16287.4	16287.4		AILVDLEPGTM(UniMod:35)DSVR	AILVDLEPGTMDSVR	AILVDLEPGTM(UniMod:35)DSVR2	2	0.000679502	0.00453021	0.000593237	0.000979432	0.000829876	0.000628141	0.000829876	0	0	1027.03	969.253	976.42		1569.69	0.883258	15.7201	15.6967	15.7435	58.7731	15.983	56.891	Tubulin beta chain	0	0	0.461813	1651.06	1.12358	0.483773	0.916569	0.848005	0.997409	1.1655	0.585771	509.017;518.017;294.01;0;97.0033;192.007;0;167.007;0;110.003;0;0;	509.017;518.017;294.01;0;97.0033;192.007;0;167.007;0;110.003;0;0;	0.930843;0.8365;0.675205;0;0.637683;0.716359;0;0.637683;0;0.347913;0;0;	32186	0.848005	0	0	0	0.99547	1	1.05719	1.075	1.05297	1.07805
Z:\HESI-source-performance\Slice-PASEF\HeLa-phospho\Raw-Data\Unenrich\20221109_HESI-DIA-PASEF-unenrich-HeLa-10ng_1_1_4982.d	20221109_HESI-DIA-PASEF-unenrich-HeLa-10ng_1_1_4982	P07437;Q13509;Q13885;Q9BVA1	P07437;Q13509;Q13885;Q9BVA1	TBB2A_HUMAN;TBB2B_HUMAN;TBB3_HUMAN;TBB5_HUMAN	TUBB;TUBB2A;TUBB2B;TUBB3	15979.7	15600.5	15600.5	15979.7	15600.5	15600.5		AILVDLEPGTM(UniMod:35)DSVR	AILVDLEPGTMDSVR	AILVDLEPGTM(UniMod:35)DSVR2	2	0.000593237	0.0120389	0.000593237	0.000735835	0.000773395	0.000628141	0.000773994	0	0	1279.04	1220.93	1189.63		765.49	0.795164	15.7596	15.7362	15.783	58.7731	15.9798	57.2176	Tubulin beta chain	0	0	0.69946	823.027	1.48042	0.640638	0.091016	0.537785	0.993467	1.0651	0.413898	844.029;221.007;0;214.007;78.0033;0;0;301.014;0;0;57.0017;0;	844.029;221.007;0;214.007;78.0033;0;0;301.014;0;0;57.0017;0;	0.800997;0.784871;0;0.782792;0.553735;0;0;0.571653;0;0;0.553735;0;	32258	0.537785	0	0	0	0.987961	1	1.04875	1.075	1.05335	1.06981
Z:\HESI-source-performance\Slice-PASEF\HeLa-phospho\Raw-Data\Unenrich\20221109_HESI-DIA-PASEF-unenrich-HeLa-10ng_1_1_4980.d	20221109_HESI-DIA-PASEF-unenrich-HeLa-10ng_1_1_4980	P07437;Q13509;Q13885;Q9BVA1	P07437;Q13509;Q13885;Q9BVA1	TBB2A_HUMAN;TBB2B_HUMAN;TBB3_HUMAN;TBB5_HUMAN	TUBB;TUBB2A;TUBB2B;TUBB3	19451.8	18776.6	18776.6	19451.8	18776.6	18776.6		AILVDLEPGTMDSVR	AILVDLEPGTMDSVR	AILVDLEPGTMDSVR2	2	5.46898e-05	5.46898e-05	3.26254e-05	0.000799361	0.000668003	0.000628141	0.000668896	0	0	19451.8	18776.6	19105.2		19219.1	0.965107	17.4665	17.443	17.4899	72.2049	17.6979	70.4404	Tubulin beta chain	0	0	0.895483	19567.8	3.39585	0.361482	1	2.75651	0.999969	0	-10000000	11988.5;5008.19;2543.1;1368.06;2455.1;1615.06;2331.08;613.026;1205.05;1708.07;312.012;480.021;	11988.5;5008.19;2543.1;1368.06;2455.1;1615.06;2331.08;613.026;1205.05;1708.07;312.012;480.021;	0.981933;0.953115;0.964876;0.859013;0.907407;0.879574;0.917202;0.81595;0.95866;0.755287;0.808382;0.843697;	35762	2.75651	0	0	0	0.999945	1	1.06156	1.077	1.05488	1.08211
Z:\HESI-source-performance\Slice-PASEF\HeLa-phospho\Raw-Data\Unenrich\20221109_HESI-DIA-PASEF-unenrich-HeLa-10ng_1_1_4981.d	20221109_HESI-DIA-PASEF-unenrich-HeLa-10ng_1_1_4981	P07437;Q13509;Q13885;Q9BVA1	P07437;Q13509;Q13885;Q9BVA1	TBB2A_HUMAN;TBB2B_HUMAN;TBB3_HUMAN;TBB5_HUMAN	TUBB;TUBB2A;TUBB2B;TUBB3	16548.6	16287.4	16287.4	16548.6	16287.4	16287.4		AILVDLEPGTMDSVR	AILVDLEPGTMDSVR	AILVDLEPGTMDSVR2	2	4.3456e-05	4.3456e-05	3.26254e-05	0.000979432	0.000829876	0.000628141	0.000829876	0	0	16548.6	16287.4	16407.8		16420.7	0.975974	17.4882	17.4648	17.5117	72.2049	17.7133	70.5839	Tubulin beta chain	0	0	0.894404	16561.7	3.20301	0.354469	1	2.55162	0.999975	0	-10000000	9996.39;4040.15;2050.08;954.039;2512.09;1031.04;1639.07;922.031;883.033;809.035;520.023;0;	9996.39;4040.15;2050.08;954.039;2512.09;1031.04;1639.07;922.031;883.033;809.035;520.023;0;	0.995983;0.934073;0.862754;0.912706;0.963741;0.901186;0.911739;0.789632;0.917115;0.848977;0.805853;0;	35810	2.55162	0	0	0	0.999957	1	1.06625	1.077	1.05513	1.08633
Z:\HESI-source-performance\Slice-PASEF\HeLa-phospho\Raw-Data\Unenrich\20221109_HESI-DIA-PASEF-unenrich-HeLa-10ng_1_1_4982.d	20221109_HESI-DIA-PASEF-unenrich-HeLa-10ng_1_1_4982	P07437;Q13509;Q13885;Q9BVA1	P07437;Q13509;Q13885;Q9BVA1	TBB2A_HUMAN;TBB2B_HUMAN;TBB3_HUMAN;TBB5_HUMAN	TUBB;TUBB2A;TUBB2B;TUBB3	15979.7	15600.5	15600.5	15979.7	15600.5	15600.5		AILVDLEPGTMDSVR	AILVDLEPGTMDSVR	AILVDLEPGTMDSVR2	2	3.26254e-05	3.26254e-05	3.26254e-05	0.000735835	0.000773395	0.000628141	0.000773994	0	0	15979.7	15600.5	15200.5		17976.4	0.973596	17.4692	17.4458	17.4926	72.2049	17.7184	70.3576	Tubulin beta chain	0	0	0.988984	18897.9	3.70287	0.420304	1	3.11173	0.999982	1.05473	0.467873	9496.38;4380.19;2243.09;1404.06;2103.09;891.034;3494.15;721.031;1805.06;972.042;590.025;578.024;	9496.38;4380.19;2243.09;1404.06;2103.09;891.034;3494.15;721.031;1805.06;972.042;590.025;578.024;	0.971056;0.979768;0.988243;0.863396;0.972211;0.718157;0.912339;0.822394;0.969018;0.780465;0.756934;0.850214;	35762	3.11173	0	0	0	0.999967	1	1.06802	1.077	1.05544	1.08811
Z:\HESI-source-performance\Slice-PASEF\HeLa-phospho\Raw-Data\Unenrich\20221109_HESI-DIA-PASEF-unenrich-HeLa-10ng_1_1_4980.d	20221109_HESI-DIA-PASEF-unenrich-HeLa-10ng_1_1_4980	P07437;Q13509;Q13885;Q9BVA1	P07437;Q13509;Q13885;Q9BVA1	TBB2A_HUMAN;TBB2B_HUMAN;TBB3_HUMAN;TBB5_HUMAN	TUBB;TUBB2A;TUBB2B;TUBB3	19451.8	18776.6	18776.6	19451.8	18776.6	18776.6		AILVDLEPGTMDSVR	AILVDLEPGTMDSVR	AILVDLEPGTMDSVR3	3	0.000308166	0.000276713	0.000146987	0.000799361	0.000668003	0.000628141	0.000668896	0	0	7760.21	7458.24	7588.77		12367	0.938151	17.473	17.4495	17.4964	72.2049	17.6979	70.4909	Tubulin beta chain	0	0	0.862113	12646.3	3.03301	0.577682	1	0	0.999842	0	-10000000	3403.11;2228.05;2129.05;1806.05;2500.07;1812.05;603.016;777.021;0;1224.03;482.013;582.011;	3403.11;2228.05;2129.05;1806.05;2500.07;1812.05;603.016;777.021;0;1224.03;482.013;582.011;	0.914308;0.991694;0.920229;0.916855;0.790135;0.903178;0.785256;0.83997;0;0.795918;0.593103;0.862884;	35775	0	0	0	0	0.999692	1	0.849792	0.861	0.839031	0.871262
Z:\HESI-source-performance\Slice-PASEF\HeLa-phospho\Raw-Data\Unenrich\20221109_HESI-DIA-PASEF-unenrich-HeLa-10ng_1_1_4981.d	20221109_HESI-DIA-PASEF-unenrich-HeLa-10ng_1_1_4981	P07437;Q13509;Q13885;Q9BVA1	P07437;Q13509;Q13885;Q9BVA1	TBB2A_HUMAN;TBB2B_HUMAN;TBB3_HUMAN;TBB5_HUMAN	TUBB;TUBB2A;TUBB2B;TUBB3	16548.6	16287.4	16287.4	16548.6	16287.4	16287.4		AILVDLEPGTMDSVR	AILVDLEPGTMDSVR	AILVDLEPGTMDSVR3	3	0.000674309	0.000299661	0.000146987	0.000979432	0.000829876	0.000628141	0.000829876	0	0	8440.19	8323.92	8385.47		14295.1	0.955796	17.483	17.4596	17.5065	72.2049	17.7133	70.5435	Tubulin beta chain	0	0	0.953862	14388.4	3.87097	0.553814	1	0	0.999828	1.04326	0.45062	4561.11;1535.03;2344.05;1398.04;2298.05;2379.06;571.015;452.013;0;385.009;447.013;0;	4561.11;1535.03;2344.05;1398.04;2298.05;2379.06;571.015;452.013;0;385.009;447.013;0;	0.95966;0.940236;0.958466;0.811538;0.933997;0.845799;0.681848;0.891143;0;0.412436;0.602631;0;	35799	0	0	0	0	0.999326	1	0.85	0.861	0.83966	0.871356
Z:\HESI-source-performance\Slice-PASEF\HeLa-phospho\Raw-Data\Unenrich\20221109_HESI-DIA-PASEF-unenrich-HeLa-10ng_1_1_4982.d	20221109_HESI-DIA-PASEF-unenrich-HeLa-10ng_1_1_4982	P07437;Q13509;Q13885;Q9BVA1	P07437;Q13509;Q13885;Q9BVA1	TBB2A_HUMAN;TBB2B_HUMAN;TBB3_HUMAN;TBB5_HUMAN	TUBB;TUBB2A;TUBB2B;TUBB3	15979.7	15600.5	15600.5	15979.7	15600.5	15600.5		AILVDLEPGTMDSVR	AILVDLEPGTMDSVR	AILVDLEPGTMDSVR3	3	0.000146987	0.000146987	0.000146987	0.000735835	0.000773395	0.000628141	0.000773994	0	0	6167.16	6029.09	5874.51		13622.7	0.898002	17.4757	17.4523	17.4991	72.2049	17.7184	70.4084	Tubulin beta chain	0	0	0.659152	14301.3	2.10603	0.642419	1	0	0.99992	0	-10000000	3795.09;942.021;1430.04;892.019;678.021;2102.05;244.006;640.017;0;411.009;155.004;142.004;	3795.09;942.021;1430.04;892.019;678.021;2102.05;244.006;640.017;0;411.009;155.004;142.004;	0.913039;0.889591;0.863636;0.969696;0.733278;0.738165;0.711391;0.376399;0;0.78777;0.544137;0.658285;	35775	0	0	0	0	0.999853	1	0.843977	0.861	0.84071	0.865609
Z:\HESI-source-performance\Slice-PASEF\HeLa-phospho\Raw-Data\Unenrich\20221109_HESI-DIA-PASEF-unenrich-HeLa-10ng_1_1_4980.d	20221109_HESI-DIA-PASEF-unenrich-HeLa-10ng_1_1_4980	P40616	P40616	ARL1_HUMAN	ARL1	475.01	447.533	251.529	475.01	447.533	251.529	251.529	AILVVFANK	AILVVFANK	AILVVFANK2	2	0.00434351	0.0534011	0.00434351	0.000799361	0.000668003	0.000628141	0.000668896	0	1	475.01	447.533	455.365		857.047	0.731572	15.995	15.9716	16.0184	58.4875	15.9383	58.9172	ADP-ribosylation factor-like protein 1	0	0	0.604233	894.021	2.16912	0.2048	0.0853355	0	0.97035	0.52163	0.544689	203.004;228.004;133.004;0;114.002;266.006;0;0;49.0009;0;0;0;	203.004;228.004;133.004;0;114.002;266.006;0;0;49.0009;0;0;0;	0.675908;0.843693;0.816497;0;0.408248;0.527794;0;0;0;0;0;0;	32745	0	0	0	0	0.946599	1	0.84375	0.85	0.827883	0.866223
Z:\HESI-source-performance\Slice-PASEF\HeLa-phospho\Raw-Data\Unenrich\20221109_HESI-DIA-PASEF-unenrich-HeLa-10ng_1_1_4982.d	20221109_HESI-DIA-PASEF-unenrich-HeLa-10ng_1_1_4982	P40616	P40616	ARL1_HUMAN	ARL1	1083.03	1078.87	1219.87	1083.03	1078.87	1219.87	1219.87	AILVVFANK	AILVVFANK	AILVVFANK2	2	0.00447728	0.0885809	0.00434351	0.000735835	0.00118273	0.000628141	0.00118413	0	1	533.012	508.795	495.75		280.893	0.695791	15.9859	15.9625	16.0093	58.4875	15.9445	58.7968	ADP-ribosylation factor-like protein 1	0	0	0.0774112	302.006	0.589043	0.45282	0.0326675	0	0.953845	0	-10000000	340.006;249.006;104.002;0;180.004;0;0;0;0;0;0;0;	340.006;249.006;104.002;0;180.004;0;0;0;0;0;0;0;	0.321895;0.930242;0.252747;0;0.627445;0;0;0;0;0;0;0;	32721	0	0	0	0	0.911419	1	0.839545	0.85	0.828931	0.860702
Z:\HESI-source-performance\Slice-PASEF\HeLa-phospho\Raw-Data\Unenrich\20221109_HESI-DIA-PASEF-unenrich-HeLa-10ng_1_1_4981.d	20221109_HESI-DIA-PASEF-unenrich-HeLa-10ng_1_1_4981	P35221	P35221	CTNA1_HUMAN	CTNNA1	838.017	754.072	767.65	838.017	754.072	767.65	767.65	AIMAQLPQEQK	AIMAQLPQEQK	AIMAQLPQEQK2	2	0.00193183	0.0272048	0.00318979	0.000979432	0.000829876	0.000628141	0.000829876	0	1	544.015	506.345	510.089		527.906	0.573116	10.9438	10.9204	10.9672	21.3073	11.0388	20.7236	Catenin alpha-1	0	0	0.368047	563.018	0.877043	2.4055e-12	0.0936609	0	0.984642	0	-10000000	208.005;149.005;0;93.0025;94.0026;0;0;232.005;0;0;0;0;	208.005;149.005;0;93.0025;94.0026;0;0;232.005;0;0;0;0;	0.931706;0.241088;0;0.638673;0.241088;0;0;0.680968;0;0;0;0;	22396	0	0	0	0	0.972795	1	0.921477	0.945	0.919659	0.945421
Z:\HESI-source-performance\Slice-PASEF\HeLa-phospho\Raw-Data\Unenrich\20221109_HESI-DIA-PASEF-unenrich-HeLa-10ng_1_1_4980.d	20221109_HESI-DIA-PASEF-unenrich-HeLa-10ng_1_1_4980	O43707;P12814	O43707;P12814	ACTN1_HUMAN;ACTN4_HUMAN	ACTN1;ACTN4	11556.3	10534.2	10402.2	11556.3	10534.2	10402.2		AIMTYVSSFYHAFSGAQK	AIMTYVSSFYHAFSGAQK	AIMTYVSSFYHAFSGAQK3	3	0.000308166	0.00240834	5.54119e-05	0.000799361	0.000668003	0.000628141	0.000668896	0	0	2433.07	2364.65	2406.03		3441.42	0.896016	19.6235	19.6001	19.6469	90.0639	19.5585	90.9016	Alpha-actinin-4	0	0	0.703434	3480.09	2.14245	0.639967	1	0	0.998624	0	-10000000	308.008;883.027;332.01;468.01;1218.04;117.003;228.005;0;0;0;0;0;	308.008;883.027;332.01;468.01;1218.04;117.003;228.005;0;0;0;0;0;	0.67877;0.981659;0.863218;0.574354;0.842868;0.371052;0.452987;0;0;0;0;0;	40183	0	0	0	0	0.997592	1	0.911146	0.927	0.901761	0.936273
Z:\HESI-source-performance\Slice-PASEF\HeLa-phospho\Raw-Data\Unenrich\20221109_HESI-DIA-PASEF-unenrich-HeLa-10ng_1_1_4981.d	20221109_HESI-DIA-PASEF-unenrich-HeLa-10ng_1_1_4981	O43707;P12814	O43707;P12814	ACTN1_HUMAN;ACTN4_HUMAN	ACTN1;ACTN4	10263.3	9945.62	9952.56	10263.3	9945.62	9952.56		AIMTYVSSFYHAFSGAQK	AIMTYVSSFYHAFSGAQK	AIMTYVSSFYHAFSGAQK3	3	5.54119e-05	5.54119e-05	5.54119e-05	0.000979432	0.000829876	0.000628141	0.000829876	0	0	2543.07	2450.93	2469.06		4163.31	0.818636	19.6222	19.5988	19.6456	90.0639	19.5707	90.7971	Alpha-actinin-4	0	0	0.726716	4288.11	2.49543	0.476908	0.987697	1.00011	0.999968	0	-10000000	820.022;956.025;491.015;520.015;1096.03;128.005;181.005;0;143.005;250.007;163.005;0;	820.022;956.025;491.015;520.015;1096.03;128.005;181.005;0;143.005;250.007;163.005;0;	0.95677;0.869096;0.688753;0.740475;0.832808;0.153885;0.770799;0;0.480576;0.656589;0.784617;0;	40183	1.00011	0	0	0	0.999945	1	0.910625	0.927	0.901841	0.935416
Z:\HESI-source-performance\Slice-PASEF\HeLa-phospho\Raw-Data\Unenrich\20221109_HESI-DIA-PASEF-unenrich-HeLa-10ng_1_1_4982.d	20221109_HESI-DIA-PASEF-unenrich-HeLa-10ng_1_1_4982	O43707;P12814	O43707;P12814	ACTN1_HUMAN;ACTN4_HUMAN	ACTN1;ACTN4	9953.31	9931.07	10050.1	9953.31	9931.07	10050.1		AIMTYVSSFYHAFSGAQK	AIMTYVSSFYHAFSGAQK	AIMTYVSSFYHAFSGAQK3	3	5.67405e-05	5.67405e-05	5.54119e-05	0.000735835	0.000773395	0.000628141	0.000773994	0	0	2855.09	2890.57	2816.46		3449.79	0.848284	19.6147	19.5913	19.6381	90.0639	19.5762	90.7596	Alpha-actinin-4	0	0	0.913165	3497.11	2.42064	0.525149	1	0	0.999969	0	-10000000	838.025;1400.04;909.03;691.022;546.016;162.005;203.005;29.0006;0;0;115.003;58.0013;	838.025;1400.04;909.03;691.022;546.016;162.005;203.005;29.0006;0;0;115.003;58.0013;	0.68878;0.953707;0.780194;0.824467;0.691327;0.662622;0.664223;0.490216;0;0;0.181834;0.181834;	40159	0	0	0	0	0.999943	1	0.907841	0.927	0.90195	0.932588
Z:\HESI-source-performance\Slice-PASEF\HeLa-phospho\Raw-Data\Unenrich\20221109_HESI-DIA-PASEF-unenrich-HeLa-10ng_1_1_4980.d	20221109_HESI-DIA-PASEF-unenrich-HeLa-10ng_1_1_4980	P49327	P49327	FAS_HUMAN	FASN	3313.07	3300.15	3196.03	3313.07	3300.15	3196.03	3196.03	AINC(UniMod:4)ATSGVVGLVNC(UniMod:4)LR	AINCATSGVVGLVNCLR	AINC(UniMod:4)ATSGVVGLVNC(UniMod:4)LR3	3	0.000308166	0.000355909	0.000308166	0.000799361	0.000668003	0.000628141	0.000668896	0	1	1455.04	1417.8	1442.61		1483.26	0.676166	18.1221	18.0987	18.1455	75.8875	18.1659	75.5444	Fatty acid synthase	0	0	0.727627	1496.04	1.30072	0.0948917	0.990219	0.327091	0.999796	0	-10000000	600.02;304.008;551.015;50.0012;42.0012;232.007;162.005;147.005;240.006;0;286.01;0;	600.02;304.008;551.015;50.0012;42.0012;232.007;162.005;147.005;240.006;0;286.01;0;	0.659555;0.634914;0.717014;0;0.454071;0.794367;0.659555;0.500054;0.395294;0;0.500054;0;	37105	0.327091	0	0	0	0.999644	1	0.9025	0.923	0.898152	0.927099
Z:\HESI-source-performance\Slice-PASEF\HeLa-phospho\Raw-Data\Unenrich\20221109_HESI-DIA-PASEF-unenrich-HeLa-10ng_1_1_4981.d	20221109_HESI-DIA-PASEF-unenrich-HeLa-10ng_1_1_4981	P49327	P49327	FAS_HUMAN	FASN	3619.08	3286.04	3065.09	3619.08	3286.04	3065.09	3065.09	AINC(UniMod:4)ATSGVVGLVNC(UniMod:4)LR	AINCATSGVVGLVNCLR	AINC(UniMod:4)ATSGVVGLVNC(UniMod:4)LR3	3	0.000674309	0.000481151	0.000308166	0.000979432	0.000829876	0.000628141	0.000829876	0	1	2785.07	2594.51	2613.69		1615.15	0.81111	18.1322	18.1088	18.1556	75.8875	18.1856	75.4221	Fatty acid synthase	0	0	0.525747	1721.05	1.35282	0.185142	0.852209	0.0714735	0.999724	0	-10000000	1256.04;557.015;972.023;0;0;379.011;183.004;290.006;93.0025;0;26.0006;0;	1256.04;557.015;972.023;0;0;379.011;183.004;290.006;93.0025;0;26.0006;0;	0.906843;0.664015;0.771696;0;0;0.667465;0.750296;0.572615;0.42468;0;0.291966;0;	37129	0.0714735	0	0	0	0.999326	1	0.9025	0.923	0.898554	0.926652
Z:\HESI-source-performance\Slice-PASEF\HeLa-phospho\Raw-Data\Unenrich\20221109_HESI-DIA-PASEF-unenrich-HeLa-10ng_1_1_4982.d	20221109_HESI-DIA-PASEF-unenrich-HeLa-10ng_1_1_4982	P49327	P49327	FAS_HUMAN	FASN	2942.1	2867.98	3167.18	2942.1	2867.98	3167.18	3167.18	AINC(UniMod:4)ATSGVVGLVNC(UniMod:4)LR	AINCATSGVVGLVNCLR	AINC(UniMod:4)ATSGVVGLVNC(UniMod:4)LR3	3	0.000421407	0.000891669	0.000308166	0.000735835	0.000773395	0.000628141	0.000773994	0	1	1906.05	1895.74	1847.14		2623.39	0.822876	18.1367	18.1133	18.1601	75.8875	18.1863	75.4688	Fatty acid synthase	0	0	0.815408	2707.06	1.70049	0.462262	0.182387	0.230089	0.999513	0	-10000000	868.022;603.015;435.012;0;0;0;53.0012;351.01;60.0012;0;76.0025;0;	868.022;603.015;435.012;0;0;0;53.0012;351.01;60.0012;0;76.0025;0;	0.954077;0.588358;0.886167;0;0;0;0.485853;0.719302;0.149431;0;0.419216;0;	37129	0.230089	0	0	0	0.999108	1	0.898125	0.923	0.89831	0.921409
Z:\HESI-source-performance\Slice-PASEF\HeLa-phospho\Raw-Data\Unenrich\20221109_HESI-DIA-PASEF-unenrich-HeLa-10ng_1_1_4980.d	20221109_HESI-DIA-PASEF-unenrich-HeLa-10ng_1_1_4980	P47897	P47897	SYQ_HUMAN	QARS1	1859.04	1742.03	2184.63	1859.04	1742.03	2184.63	2184.63	AINFNFGYAK	AINFNFGYAK	AINFNFGYAK2	2	0.00266854	0.0355103	0.00118221	0.000799361	0.000668003	0.000628141	0.000668896	0	1	909.025	887.21	902.738		1785.61	0.619503	15.6008	15.5774	15.6242	54.738	15.4001	56.1234	Glutamine--tRNA ligase	0	0	0.31442	1798.05	1.49	0.502645	0.0766779	0	0.980086	0.996243	0.399386	450.011;122.002;220.007;239.007;0;0;124.002;0;0;0;	450.011;122.002;220.007;239.007;0;0;124.002;0;0;0;	0.406473;0.603399;0.725171;0.923338;0;0;0;0;0;0;	31938	0	0	0	0	0.96449	1	0.873068	0.898	0.873674	0.897412
Z:\HESI-source-performance\Slice-PASEF\HeLa-phospho\Raw-Data\Unenrich\20221109_HESI-DIA-PASEF-unenrich-HeLa-10ng_1_1_4981.d	20221109_HESI-DIA-PASEF-unenrich-HeLa-10ng_1_1_4981	P47897	P47897	SYQ_HUMAN	QARS1	1816.04	1755.12	1755.5	1816.04	1755.12	1755.5	1755.5	AINFNFGYAK	AINFNFGYAK	AINFNFGYAK2	2	0.0068923	0.0910553	0.00118221	0.000979432	0.000829876	0.000628141	0.000829876	0	1	304.007	286.839	288.96		1499.93	0.691604	15.6108	15.5874	15.6342	54.738	15.4151	56.0876	Glutamine--tRNA ligase	0	0	0.776016	1578.04	1.29765	0.260926	0.996001	0	0.950384	0	-10000000	115.002;93.0023;96.0022;93.0023;0;0;189.005;162.005;0;158.004;	115.002;93.0023;96.0022;93.0023;0;0;189.005;162.005;0;158.004;	0.816497;0;0.816497;0.408248;0;0;0;0;0;0.408248;	31962	0	0	0	0	0.908945	1	0.85625	0.898	0.874046	0.878946
Z:\HESI-source-performance\Slice-PASEF\HeLa-phospho\Raw-Data\Unenrich\20221109_HESI-DIA-PASEF-unenrich-HeLa-10ng_1_1_4982.d	20221109_HESI-DIA-PASEF-unenrich-HeLa-10ng_1_1_4982	P47897	P47897	SYQ_HUMAN	QARS1	2342.05	2335.18	1827.87	2342.05	2335.18	1827.87	1827.87	AINFNFGYAK	AINFNFGYAK	AINFNFGYAK2	2	0.00118221	0.0325145	0.00118221	0.000735835	0.000773395	0.000628141	0.000773994	0	1	420.009	412.344	401.772		827.46	0.684042	15.5917	15.5683	15.6151	54.738	15.4257	55.9841	Glutamine--tRNA ligase	0	0	0.388626	865.02	1.26261	0.301776	0.918383	0	0.982548	0	-10000000	295.007;87.0022;125.002;0;37.0011;0;112.002;0;0;0;	295.007;87.0022;125.002;0;37.0011;0;112.002;0;0;0;	0.627918;0.408248;0.816497;0;0;0;0.408248;0;0;0;	31914	0	0	0	0	0.967485	1	0.8775	0.898	0.875123	0.899946
Z:\HESI-source-performance\Slice-PASEF\HeLa-phospho\Raw-Data\Unenrich\20221109_HESI-DIA-PASEF-unenrich-HeLa-10ng_1_1_4980.d	20221109_HESI-DIA-PASEF-unenrich-HeLa-10ng_1_1_4980	Q07960	Q07960	RHG01_HUMAN	ARHGAP1	1198.02	1161.95	1001	1198.02	1161.95	1001	1001	AINPINTFTK	AINPINTFTK	AINPINTFTK2	2	0.0011215	0.0136977	0.00170006	0.000799361	0.000668003	0.000628141	0.000668896	0	1	517.014	482.915	491.367		812.607	0.6856	13.3879	13.3645	13.4113	39.5323	13.4498	39.1735	Rho GTPase-activating protein 1	0	0	0.799618	855.021	1.96488	0.388047	0.978292	0	0.992223	0	-10000000	319.009;0;115.002;83.0023;0;0;0;0;0;0;0;0;	319.009;0;115.002;83.0023;0;0;0;0;0;0;0;0;	0.604355;0;0.816497;0.816497;0;0;0;0;0;0;0;0;	27402	0	0	0	0	0.986302	1	0.88375	0.904	0.880015	0.907928
Z:\HESI-source-performance\Slice-PASEF\HeLa-phospho\Raw-Data\Unenrich\20221109_HESI-DIA-PASEF-unenrich-HeLa-10ng_1_1_4980.d	20221109_HESI-DIA-PASEF-unenrich-HeLa-10ng_1_1_4980	P60900	P60900	PSA6_HUMAN	PSMA6	2558.09	2496.18	2509.87	2558.09	2496.18	2509.87	2509.87	AINQGGLTSVAVR	AINQGGLTSVAVR	AINQGGLTSVAVR2	2	0.000308166	0.000524329	0.000308166	0.000799361	0.000668003	0.000628141	0.000668896	0	1	2204.06	2195.47	2233.89		6338.84	0.826869	11.2388	11.2154	11.2622	24.2964	11.4148	22.832	Proteasome subunit alpha type-6	0	0	0.72522	6254.19	1.43394	0.461153	1	0.298456	0.9997	0	-10000000	1092.03;674.021;438.013;76.0027;199.005;64.0026;92.0027;221.005;353.011;305.011;104.003;0;	1092.03;674.021;438.013;76.0027;199.005;64.0026;92.0027;221.005;353.011;305.011;104.003;0;	0.86592;0.743217;0.858233;0.446025;0.628245;0.622473;0.446025;0.120901;0.752183;0.48862;0.447251;0;	22996	0.298456	0	0	0	0.999476	1	0.938977	0.967	0.941054	0.964541
Z:\HESI-source-performance\Slice-PASEF\HeLa-phospho\Raw-Data\Unenrich\20221109_HESI-DIA-PASEF-unenrich-HeLa-10ng_1_1_4981.d	20221109_HESI-DIA-PASEF-unenrich-HeLa-10ng_1_1_4981	P60900	P60900	PSA6_HUMAN	PSMA6	3241.11	3130.61	3099.48	3241.11	3130.61	3099.48	3099.48	AINQGGLTSVAVR	AINQGGLTSVAVR	AINQGGLTSVAVR2	2	0.000674309	0.000128295	0.000308166	0.000979432	0.000829876	0.000628141	0.000829876	0	1	2257.06	2048.17	2063.32		3581.8	0.764519	11.2482	11.2248	11.2716	24.2964	11.4176	22.904	Proteasome subunit alpha type-6	0	0	0.875813	3918.13	1.50423	0.456787	1	0	0.999926	0	-10000000	907.025;737.019;613.016;180.005;129.005;124.003;196.005;0;0;333.011;0;0;	907.025;737.019;613.016;180.005;129.005;124.003;196.005;0;0;333.011;0;0;	0.681241;0.73134;0.92763;0.677241;0.517147;0.518054;0.729518;0;0;0.727103;0;0;	23020	0	0	0	0	0.999326	1	0.938646	0.967	0.941087	0.963944
Z:\HESI-source-performance\Slice-PASEF\HeLa-phospho\Raw-Data\Unenrich\20221109_HESI-DIA-PASEF-unenrich-HeLa-10ng_1_1_4982.d	20221109_HESI-DIA-PASEF-unenrich-HeLa-10ng_1_1_4982	P60900	P60900	PSA6_HUMAN	PSMA6	3750.14	3731.52	3751.07	3750.14	3731.52	3751.07	3751.07	AINQGGLTSVAVR	AINQGGLTSVAVR	AINQGGLTSVAVR2	2	0.000421407	0.000549876	0.000308166	0.000735835	0.000773395	0.000628141	0.000773994	0	1	1541.05	1533.73	1494.4		2843.35	0.699992	11.2642	11.2408	11.2876	24.2964	11.4448	22.8349	Proteasome subunit alpha type-6	0	0	0.817697	2932.1	1.73751	0.273849	0.990646	0	0.9997	0	-10000000	811.024;474.015;256.007;410.013;96.0027;107.003;337.011;0;487.016;460.017;0;190.005;	811.024;474.015;256.007;410.013;96.0027;107.003;337.011;0;487.016;460.017;0;190.005;	0.619232;0.821685;0.730519;0.581396;0.700491;0.409061;0.49663;0;0.286408;0.226053;0;0.700491;	23044	0	0	0	0	0.99945	1	0.93625	0.967	0.940672	0.961704
Z:\HESI-source-performance\Slice-PASEF\HeLa-phospho\Raw-Data\Unenrich\20221109_HESI-DIA-PASEF-unenrich-HeLa-10ng_1_1_4980.d	20221109_HESI-DIA-PASEF-unenrich-HeLa-10ng_1_1_4980	Q9Y2A7	Q9Y2A7	NCKP1_HUMAN	NCKAP1	271.006	258.751	258.751	271.006	258.751	258.751	258.751	AINQIAAALFTIHK	AINQIAAALFTIHK	AINQIAAALFTIHK3	3	0.00609756	0.0906367	0.01152	0.0300624	0.0248668	0.00110254	0.024911	0	1	271.006	258.751	263.279		1002.59	0.611619	19.0758	19.0524	19.0992	81.5083	18.8141	84.1655	Nck-associated protein 1	0	0	0.384745	1032.02	1.45868	0.230453	0.223329	0	0.950695	0	-10000000	136.004;112.002;0;53.0009;82.0018;0;101.002;0;0;0;0;0;	136.004;112.002;0;53.0009;82.0018;0;101.002;0;0;0;0;0;	0.408248;0;0;0.816497;0.816497;0;0.408248;0;0;0;0;0;	39060	0	0	0	0	0.909363	1	0.7975	0.832	0.811751	0.818326
Z:\HESI-source-performance\Slice-PASEF\HeLa-phospho\Raw-Data\Unenrich\20221109_HESI-DIA-PASEF-unenrich-HeLa-10ng_1_1_4981.d	20221109_HESI-DIA-PASEF-unenrich-HeLa-10ng_1_1_4981	Q92945	Q92945	FUBP2_HUMAN	KHSRP	2679.07	2620.51	2976.35	2679.07	2620.51	2976.35	2976.35	AINQQTGAFVEISR	AINQQTGAFVEISR	AINQQTGAFVEISR2	2	0.00326048	0.0447907	0.00592868	0.000979432	0.000829876	0.000628141	0.000829876	0	1	445.019	422.934	426.062		736.266	0.428493	12.859	12.8356	12.8824	35.9544	12.9352	35.2516	Far upstream element-binding protein 2	0	0	0.42512	769.025	0.987094	0.246284	0.95216	0	0.974962	0	-10000000	262.012;96.0031;0;0;0;87.0031;0;49.0016;0;0;0;0;	262.012;96.0031;0;0;0;87.0031;0;49.0016;0;0;0;0;	0.293048;0.816497;0;0;0;0.408248;0;0;0;0;0;0;	26323	0	0	0	0	0.955209	1	1.00625	1.037	1.01208	1.03158
Z:\HESI-source-performance\Slice-PASEF\HeLa-phospho\Raw-Data\Unenrich\20221109_HESI-DIA-PASEF-unenrich-HeLa-10ng_1_1_4980.d	20221109_HESI-DIA-PASEF-unenrich-HeLa-10ng_1_1_4980	Q13813	Q13813	SPTN1_HUMAN	SPTAN1	4651.12	4410.93	3572.11	4651.12	4410.93	3572.11	3572.11	AINVQEEK	AINVQEEK	AINVQEEK2	2	0.0042676	0.0519721	0.000951475	0.000799361	0.000668003	0.000628141	0.000668896	0	1	567.011	531.179	540.476		485.19	0.683024	5.58452	5.56109	5.60793	-22.0678	5.71262	-22.6944	Spectrin alpha chain, non-erythrocytic 1	0	0	0.482649	509.011	1.08458	0.660963	0.0881687	0	0.97112	0	-10000000	282.005;285.005;0;119.002;0;0;0;0;0;0;	282.005;285.005;0;119.002;0;0;0;0;0;0;	0.9047;0.463683;0;0.563834;0;0;0;0;0;0;	11406	0	0	0	0	0.948028	1	0.794318	0.817	0.797959	0.814607
Z:\HESI-source-performance\Slice-PASEF\HeLa-phospho\Raw-Data\Unenrich\20221109_HESI-DIA-PASEF-unenrich-HeLa-10ng_1_1_4981.d	20221109_HESI-DIA-PASEF-unenrich-HeLa-10ng_1_1_4981	Q13813	Q13813	SPTN1_HUMAN	SPTAN1	4010.1	3792.16	3477.03	4010.1	3792.16	3477.03	3477.03	AINVQEEK	AINVQEEK	AINVQEEK2	2	0.000951475	0.00676581	0.000951475	0.000979432	0.000829876	0.000628141	0.000829876	0	1	1137.02	1095.02	1103.12		2442.98	0.846141	5.55905	5.53563	5.58249	-22.0678	5.70647	-23.023	Spectrin alpha chain, non-erythrocytic 1	0	0	0.89756	2518.05	2.28857	0.405286	0.886311	0	0.996136	0	-10000000	795.014;108.002;234.004;143.004;0;0;0;0;0;0;	795.014;108.002;234.004;143.004;0;0;0;0;0;0;	0.858894;0.816497;0.816497;0;0;0;0;0;0;0;	11358	0	0	0	0	0.993234	1	0.79125	0.817	0.798579	0.810475
Z:\HESI-source-performance\Slice-PASEF\HeLa-phospho\Raw-Data\Unenrich\20221109_HESI-DIA-PASEF-unenrich-HeLa-10ng_1_1_4982.d	20221109_HESI-DIA-PASEF-unenrich-HeLa-10ng_1_1_4982	Q13813	Q13813	SPTN1_HUMAN	SPTAN1	2608.06	2555.33	3466.04	2608.06	2555.33	3466.04	3466.04	AINVQEEK	AINVQEEK	AINVQEEK2	2	0.00103704	0.0293054	0.000951475	0.000735835	0.000773395	0.000628141	0.000773994	0	1	839.018	840.483	818.934		1500.24	0.912304	5.56292	5.53946	5.58632	-22.0678	5.72635	-22.7872	Spectrin alpha chain, non-erythrocytic 1	0	0	0.757294	1537.03	2.01779	0.183034	0.0881687	0	0.984244	0	-10000000	645.014;194.004;0;151.004;142.004;68.0018;96.0018;0;0;0;	645.014;194.004;0;151.004;142.004;68.0018;96.0018;0;0;0;	0.950914;0.783935;0;0.112317;0.112317;0.39417;0.621454;0;0;0;	11358	0	0	0	0	0.970695	1	0.792604	0.817	0.797867	0.812017
Z:\HESI-source-performance\Slice-PASEF\HeLa-phospho\Raw-Data\Unenrich\20221109_HESI-DIA-PASEF-unenrich-HeLa-10ng_1_1_4982.d	20221109_HESI-DIA-PASEF-unenrich-HeLa-10ng_1_1_4982	O60869	O60869	EDF1_HUMAN	EDF1	1900.04	1873.25	2259.19	1900.04	1873.25	2259.19	2259.19	AIPNNQVLGK	AIPNNQVLGK	AIPNNQVLGK2	2	0.000767695	0.0226935	0.00093147	0.000735835	0.000773395	0.000628141	0.000773994	0	1	1819.04	1832.3	1785.32		1260.22	0.786503	8.71679	8.69337	8.7402	4.71696	8.89997	3.32424	Endothelial differentiation-related factor 1	0	0	0.50414	1284.03	0.770633	0.634291	0.34393	0	0.987755	0	-10000000	1034.03;463.01;322.008;0;0;	1034.03;463.01;322.008;0;0;	0.846608;0.779696;0.603283;0;0;	17823	0	0	0	0	0.977306	1	0.845909	0.869	0.847487	0.867786
Z:\HESI-source-performance\Slice-PASEF\HeLa-phospho\Raw-Data\Unenrich\20221109_HESI-DIA-PASEF-unenrich-HeLa-10ng_1_1_4980.d	20221109_HESI-DIA-PASEF-unenrich-HeLa-10ng_1_1_4980	Q02878	Q02878	RL6_HUMAN	RPL6	11585.3	10950.1	9312.97	11585.3	10950.1	9312.97	9312.97	AIPQLQGYLR	AIPQLQGYLR	AIPQLQGYLR2	2	0.00017106	0.00017106	4.77927e-05	0.000799361	0.000668003	0.000628141	0.000668896	0	1	11585.3	10950.1	11141.7		9603.89	0.967493	15.3563	15.3329	15.3797	53.5441	15.2763	54.176	60S ribosomal protein L6	0	0	0.867724	9986.27	2.55453	0.187787	1	0	0.999902	1.21621	0.609166	8767.24;1786.04;1751.05;2261.06;467.014;1067.03;633.019;189.005;	8767.24;1786.04;1751.05;2261.06;467.014;1067.03;633.019;189.005;	0.976889;0.784087;0.956478;0.917211;0.820144;0.908366;0.704214;0.699602;	31437	0	0	0	0	0.999829	1	0.892708	0.918	0.893779	0.916641
Z:\HESI-source-performance\Slice-PASEF\HeLa-phospho\Raw-Data\Unenrich\20221109_HESI-DIA-PASEF-unenrich-HeLa-10ng_1_1_4981.d	20221109_HESI-DIA-PASEF-unenrich-HeLa-10ng_1_1_4981	Q02878	Q02878	RL6_HUMAN	RPL6	10565.3	10023.7	10619.6	10565.3	10023.7	10619.6	10619.6	AIPQLQGYLR	AIPQLQGYLR	AIPQLQGYLR2	2	0.000674309	0.00053056	4.77927e-05	0.000979432	0.000829876	0.000628141	0.000829876	0	1	10565.3	10023.7	10097.8		14008.8	0.971721	15.378	15.3546	15.4014	53.5441	15.2791	54.2366	60S ribosomal protein L6	0	0	0.941452	14657.4	3.6727	0.414764	1	0	0.999696	0	-10000000	8177.23;3460.09;1792.05;1216.03;1128.04;596.017;577.014;220.005;	8177.23;3460.09;1792.05;1216.03;1128.04;596.017;577.014;220.005;	0.994375;0.980605;0.904425;0.747514;0.924669;0.863258;0.788879;0.432882;	31485	0	0	0	0	0.999326	1	0.891771	0.918	0.894242	0.915755
Z:\HESI-source-performance\Slice-PASEF\HeLa-phospho\Raw-Data\Unenrich\20221109_HESI-DIA-PASEF-unenrich-HeLa-10ng_1_1_4982.d	20221109_HESI-DIA-PASEF-unenrich-HeLa-10ng_1_1_4982	Q02878	Q02878	RL6_HUMAN	RPL6	10955.3	10734.5	11907.2	10955.3	10734.5	11907.2	11907.2	AIPQLQGYLR	AIPQLQGYLR	AIPQLQGYLR2	2	4.77927e-05	4.77927e-05	4.77927e-05	0.000735835	0.000773395	0.000628141	0.000773994	0	1	10955.3	10734.5	10459.3		8165.01	0.942995	15.3705	15.3471	15.3939	53.5441	15.2714	54.1507	60S ribosomal protein L6	0	0	0.954838	8552.23	3.06409	0.224992	1	0	0.999974	1.28051	0.660594	8807.25;1999.05;1238.03;675.017;849.019;910.031;371.01;124.002;	8807.25;1999.05;1238.03;675.017;849.019;910.031;371.01;124.002;	0.954604;0.822622;0.879033;0.935344;0.757913;0.91766;0.445245;0.643934;	31461	0	0	0	0	0.999952	1	0.893068	0.918	0.89453	0.91669
Z:\HESI-source-performance\Slice-PASEF\HeLa-phospho\Raw-Data\Unenrich\20221109_HESI-DIA-PASEF-unenrich-HeLa-10ng_1_1_4982.d	20221109_HESI-DIA-PASEF-unenrich-HeLa-10ng_1_1_4982	Q7Z6Z7	Q7Z6Z7	HUWE1_HUMAN	HUWE1	1096.03	1088.25	1153.22	1096.03	1088.25	1153.22	1153.22	AIQDPAFSDGIR	AIQDPAFSDGIR	AIQDPAFSDGIR2	2	0.00497943	0.0994374	0.00916272	0.000735835	0.000773395	0.000628141	0.000773994	0	1	629.021	638.206	621.843		342.063	0.702868	12.3883	12.3649	12.4117	31.8102	12.4296	31.5865	E3 ubiquitin-protein ligase HUWE1	0	0	0	346.011	0.616513	0.136962	0.083997	0	0.948479	0	-10000000	286.008;82.0026;261.01;0;0;112.003;0;0;0;0;0;0;	286.008;82.0026;261.01;0;0;112.003;0;0;0;0;0;0;	0.566591;0.816497;0.816497;0;0;0;0;0;0;0;0;0;	25348	0	0	0	0	0.900563	1	0.92625	0.947	0.922131	0.950741
Z:\HESI-source-performance\Slice-PASEF\HeLa-phospho\Raw-Data\Unenrich\20221109_HESI-DIA-PASEF-unenrich-HeLa-10ng_1_1_4980.d	20221109_HESI-DIA-PASEF-unenrich-HeLa-10ng_1_1_4980	P07814	P07814	SYEP_HUMAN	EPRS1	2731.06	2628.09	2228.26	2731.06	2628.09	2228.26	2228.26	AIQGGTSHHLGQNFSK	AIQGGTSHHLGQNFSK	AIQGGTSHHLGQNFSK3	3	0.0014013	0.015814	0.0014013	0.000799361	0.000668003	0.000628141	0.000668896	0	1	603.014	564.883	574.769		221.137	0.633504	5.78896	5.76552	5.81236	-22.2961	5.6857	-21.063	Bifunctional glutamate/proline--tRNA ligase	0	0	0.63947	232.004	1.74409	0.331995	0.932658	0	0.991032	0	-10000000	0;192.004;319.008;92.0019;0;179.004;0;0;0;0;	0;192.004;319.008;92.0019;0;179.004;0;0;0;0;	0;0.408248;0.834044;0.408248;0;0.816497;0;0;0;0;	11826	0	0	0	0	0.984186	1	0.82	0.844	0.822723	0.840708
Z:\HESI-source-performance\Slice-PASEF\HeLa-phospho\Raw-Data\Unenrich\20221109_HESI-DIA-PASEF-unenrich-HeLa-10ng_1_1_4981.d	20221109_HESI-DIA-PASEF-unenrich-HeLa-10ng_1_1_4981	P07814	P07814	SYEP_HUMAN	EPRS1	2342.05	2332.38	2321.91	2342.05	2332.38	2321.91	2321.91	AIQGGTSHHLGQNFSK	AIQGGTSHHLGQNFSK	AIQGGTSHHLGQNFSK3	3	0.00479146	0.0694534	0.0014013	0.000979432	0.000829876	0.000628141	0.000829876	0	1	727.017	694.638	699.774		595.819	0.78148	5.8102	5.78678	5.8336	-22.2961	5.67961	-20.9472	Bifunctional glutamate/proline--tRNA ligase	0	0	0.344431	619.015	1.31462	0.080678	0.0594102	0	0.961704	0	-10000000	0;282.008;180.004;265.006;0;0;0;0;0;0;	0;282.008;180.004;265.006;0;0;0;0;0;0;	0;0.931761;0.680056;0.690449;0;0;0;0;0;0;	11874	0	0	0	0	0.930547	1	0.810455	0.844	0.823163	0.831218
Z:\HESI-source-performance\Slice-PASEF\HeLa-phospho\Raw-Data\Unenrich\20221109_HESI-DIA-PASEF-unenrich-HeLa-10ng_1_1_4980.d	20221109_HESI-DIA-PASEF-unenrich-HeLa-10ng_1_1_4980	O15294	O15294	OGT1_HUMAN	OGT	227.006	205.791	205.791	227.006	205.791	205.791	205.791	AIQINPAFADAHSNLASIHK	AIQINPAFADAHSNLASIHK	AIQINPAFADAHSNLASIHK4	4	0.00576087	0.0868627	0.00181717	0.0124646	0.0140721	0.000628141	0.0141093	0	1	227.006	205.791	209.393		602.346	0.816497	13.4686	13.4452	13.492	38.9498	13.3779	39.8444	UDP-N-acetylglucosamine--peptide N-acetylglucosaminyltransferase 110 kDa subunit	0	0	0.309896	653.012	1.35316	0.264063	0.0365608	0	0.952651	1.37611	0.523336	92.002;0;135.004;0;0;81.002;0;0;0;182.004;550.01;0;	92.002;0;135.004;0;0;81.002;0;0;0;182.004;550.01;0;	0.816497;0;0.816497;0;0;0;0;0;0;0.408248;0.794449;0;	27567	0	0	0	0	0.913137	1	0.8225	0.841	0.819656	0.843735
Z:\HESI-source-performance\Slice-PASEF\HeLa-phospho\Raw-Data\Unenrich\20221109_HESI-DIA-PASEF-unenrich-HeLa-10ng_1_1_4982.d	20221109_HESI-DIA-PASEF-unenrich-HeLa-10ng_1_1_4982	O15294	O15294	OGT1_HUMAN	OGT	647.016	642.572	642.572	647.016	642.572	642.572	642.572	AIQINPAFADAHSNLASIHK	AIQINPAFADAHSNLASIHK	AIQINPAFADAHSNLASIHK4	4	0.00181717	0.0370547	0.00181717	0.000735835	0.00118273	0.000628141	0.00118413	0	1	647.016	642.572	626.097		224.504	0.728487	13.4942	13.4707	13.5176	38.9498	13.3672	39.9927	UDP-N-acetylglucosamine--peptide N-acetylglucosaminyltransferase 110 kDa subunit	0	0	0	232.005	0.747866	0.473338	0.0491265	0	0.98016	0	-10000000	284.006;140.004;223.006;0;0;0;0;0;0;0;0;0;	284.006;140.004;223.006;0;0;0;0;0;0;0;0;0;	0.793682;0.594933;0.729307;0;0;0;0;0;0;0;0;0;	27615	0	0	0	0	0.962945	1	0.82625	0.841	0.821006	0.846797
Z:\HESI-source-performance\Slice-PASEF\HeLa-phospho\Raw-Data\Unenrich\20221109_HESI-DIA-PASEF-unenrich-HeLa-10ng_1_1_4981.d	20221109_HESI-DIA-PASEF-unenrich-HeLa-10ng_1_1_4981	O43242	O43242	PSMD3_HUMAN	PSMD3	1208.03	1135.84	1232.95	1208.03	1135.84	1232.95	1232.95	AIQLEYSEAR	AIQLEYSEAR	AIQLEYSEAR2	2	0.000679502	0.00275604	0.000679502	0.000979432	0.000829876	0.000628141	0.000829876	0	1	551.015	495.639	499.304		1367.42	0.841572	10.975	10.9516	10.9984	20.0073	10.8713	20.9441	26S proteasome non-ATPase regulatory subunit 3	0	0	0.607589	1509.04	2.09494	0.470897	0.912315	0.744949	0.998422	0	-10000000	429.012;272.008;54.0012;0;0;68.0024;0;0;0;69.0023;74.0025;0;	429.012;272.008;54.0012;0;0;68.0024;0;0;0;69.0023;74.0025;0;	0.848702;0.757052;0.816497;0;0;0.816497;0;0;0;0.816497;0;0;	22461	0.744949	0	0	0	0.997244	1	0.895	0.91	0.886308	0.918674
Z:\HESI-source-performance\Slice-PASEF\HeLa-phospho\Raw-Data\Unenrich\20221109_HESI-DIA-PASEF-unenrich-HeLa-10ng_1_1_4980.d	20221109_HESI-DIA-PASEF-unenrich-HeLa-10ng_1_1_4980	Q99614	Q99614	TTC1_HUMAN	TTC1	466.013	418.829	418.829	466.013	418.829	418.829	418.829	AIQLNPSYIR	AIQLNPSYIR	AIQLNPSYIR2	2	0.000972195	0.009029	0.000679502	0.000799361	0.000668003	0.00143885	0.000668896	0	1	466.013	418.829	426.159		681.311	0.779315	13.5766	13.5532	13.6	40.2434	13.5224	40.7077	Tetratricopeptide repeat protein 1	0	0	0.556462	745.025	1.3711	0.144192	0.288634	0	0.99486	0	-10000000	308.008;0;79.0025;79.0025;0;0;0;0;269.007;0;0;165.005;	308.008;0;79.0025;79.0025;0;0;0;0;269.007;0;0;165.005;	0.857848;0;0.538738;0.713712;0;0;0;0;0.406841;0;0;0.538738;	27789	0	0	0	0	0.990971	1	0.9125	0.934	0.908647	0.937583
Z:\HESI-source-performance\Slice-PASEF\HeLa-phospho\Raw-Data\Unenrich\20221109_HESI-DIA-PASEF-unenrich-HeLa-10ng_1_1_4981.d	20221109_HESI-DIA-PASEF-unenrich-HeLa-10ng_1_1_4981	Q99614	Q99614	TTC1_HUMAN	TTC1	906.028	851.736	851.736	906.028	851.736	851.736	851.736	AIQLNPSYIR	AIQLNPSYIR	AIQLNPSYIR2	2	0.000679502	0.0040792	0.000679502	0.00143575	0.00115875	0.00143885	0.00116009	0	1	906.028	851.736	858.034		922.431	0.705687	13.5864	13.563	13.6098	40.2434	13.5194	40.7956	Tetratricopeptide repeat protein 1	0	0	0.578569	974.027	1.18794	0.278263	0.303482	0	0.997667	0.52163	0.449633	540.018;119.002;184.006;182.005;0;0;0;0;128.005;118.002;0;0;	540.018;119.002;184.006;182.005;0;0;0;0;128.005;118.002;0;0;	0.831369;0.55279;0.53105;0.509338;0;0;0;0;0.55279;0.246916;0;0;	27813	0	0	0	0	0.995921	1	0.909271	0.934	0.910014	0.934113
Z:\HESI-source-performance\Slice-PASEF\HeLa-phospho\Raw-Data\Unenrich\20221109_HESI-DIA-PASEF-unenrich-HeLa-10ng_1_1_4982.d	20221109_HESI-DIA-PASEF-unenrich-HeLa-10ng_1_1_4982	Q99614	Q99614	TTC1_HUMAN	TTC1	811.026	797.374	797.374	811.026	797.374	797.374	797.374	AIQLNPSYIR	AIQLNPSYIR	AIQLNPSYIR2	2	0.0014341	0.0337094	0.000679502	0.0073692	0.00726257	0.00143885	0.00727476	0	1	811.026	797.374	776.93		540.304	0.757849	13.567	13.5436	13.5905	40.2434	13.5263	40.5624	Tetratricopeptide repeat protein 1	0	0	0.723687	564.016	1.42624	0.357674	0.287682	0	0.981919	0	-10000000	207.006;121.002;388.012;216.008;0;0;0;0;0;0;0;0;	207.006;121.002;388.012;216.008;0;0;0;0;0;0;0;0;	0.706957;0.489945;0.763324;0.796784;0;0;0;0;0;0;0;0;	27765	0	0	0	0	0.966291	1	0.91625	0.934	0.910389	0.9415
Z:\HESI-source-performance\Slice-PASEF\HeLa-phospho\Raw-Data\Unenrich\20221109_HESI-DIA-PASEF-unenrich-HeLa-10ng_1_1_4980.d	20221109_HESI-DIA-PASEF-unenrich-HeLa-10ng_1_1_4980	Q9BT78	Q9BT78	CSN4_HUMAN	COPS4	733.022	684.133	567.947	733.022	684.133	567.947	567.947	AIQLSGAEQLEALK	AIQLSGAEQLEALK	AIQLSGAEQLEALK2	2	0.000972195	0.009625	0.000674309	0.000799361	0.000668003	0.000628141	0.000668896	0	1	334.013	325.998	331.703		686.251	0.617636	15.5527	15.5293	15.5761	56.6824	15.6894	55.7634	COP9 signalosome complex subunit 4	0	0	0.667232	691.03	1.77529	0.231984	0.23051	0.31305	0.994523	0	-10000000	150.007;83.0033;101.003;0;178.007;0;0;0;96.0033;0;0;0;	150.007;83.0033;101.003;0;178.007;0;0;0;96.0033;0;0;0;	0.648587;0.816497;0.408248;0;0.816497;0;0;0;0.408248;0;0;0;	31840	0.31305	0	0	0	0.990375	1	1.05	1.071	1.04831	1.07165
Z:\HESI-source-performance\Slice-PASEF\HeLa-phospho\Raw-Data\Unenrich\20221109_HESI-DIA-PASEF-unenrich-HeLa-10ng_1_1_4981.d	20221109_HESI-DIA-PASEF-unenrich-HeLa-10ng_1_1_4981	Q9BT78	Q9BT78	CSN4_HUMAN	COPS4	609.02	576.11	678.326	609.02	576.11	678.326	678.326	AIQLSGAEQLEALK	AIQLSGAEQLEALK	AIQLSGAEQLEALK2	2	0.000674309	0.00047231	0.000674309	0.000979432	0.000829876	0.000628141	0.000829876	0	1	609.02	576.11	580.37		945.374	0.765096	15.5861	15.5627	15.6095	56.6824	15.6945	55.8916	COP9 signalosome complex subunit 4	0	0	0.930764	992.044	2.02851	0.317148	1	0.629452	0.999729	0	-10000000	226.007;239.007;144.007;81.0037;0;0;110.003;0;0;0;0;0;	226.007;239.007;144.007;81.0037;0;0;110.003;0;0;0;0;0;	0.655688;0.931154;0.661198;0.397984;0;0;0.655688;0;0;0;0;0;	31912	0.629452	0	0	0	0.999326	1	1.05761	1.071	1.04866	1.07844
Z:\HESI-source-performance\Slice-PASEF\HeLa-phospho\Raw-Data\Unenrich\20221109_HESI-DIA-PASEF-unenrich-HeLa-10ng_1_1_4981.d	20221109_HESI-DIA-PASEF-unenrich-HeLa-10ng_1_1_4981	Q5VYK3	Q5VYK3	ECM29_HUMAN	ECPAS	857.03	811.48	1279.8	857.03	811.48	1279.8	1279.8	AIQTLGYFPVGDGDFPHQK	AIQTLGYFPVGDGDFPHQK	AIQTLGYFPVGDGDFPHQK3	3	0.0023622	0.0324442	0.00407583	0.000979432	0.000829876	0.000628141	0.000829876	0	1	416.014	380.989	383.806		0	0.708271	16.6022	16.5788	16.6256	63.5347	16.5737	63.7691	Proteasome adapter and scaffold protein ECM29	0	0	0	0	0.407831	0.276756	0.0915733	0	0.981738	0	-10000000	294.007;0;19.0007;0;167.005;230.008;0;445.016;0;0;0;0;	294.007;0;19.0007;0;167.005;230.008;0;445.016;0;0;0;0;	0.402655;0;0.593889;0;0.430359;0.919508;0;0.76711;0;0;0;0;	33994	0	0	0	0	0.967556	1	0.943636	0.956	0.931372	0.968969
Z:\HESI-source-performance\Slice-PASEF\HeLa-phospho\Raw-Data\Unenrich\20221109_HESI-DIA-PASEF-unenrich-HeLa-10ng_1_1_4980.d	20221109_HESI-DIA-PASEF-unenrich-HeLa-10ng_1_1_4980	P41091;Q2VIR3	P41091;Q2VIR3	IF2GL_HUMAN;IF2G_HUMAN	EIF2S3;EIF2S3B	3013.07	2837.2	2637.45	3013.07	2837.2	2637.45		AISGVHTVR	AISGVHTVR	AISGVHTVR2	2	0.00905675	0.139276	0.0170123	0.000799361	0.000668003	0.000628141	0.000668896	0	0	402.01	374.584	381.14		456.987	0.532982	5.05757	5.0342	5.08102	-28.2389	4.98527	-27.2606	Eukaryotic translation initiation factor 2 subunit 3	0	0	0.710058	482.011	1.2641	0.0180171	0.393764	0	0.926189	0	-10000000	254.006;0;117.002;136.004;0;12.0002;0;0;0;0;0;	254.006;0;117.002;136.004;0;12.0002;0;0;0;0;0;	0.586374;0;0;0.408248;0;0.816497;0;0;0;0;0;	10326	0	0	0	0	0	1	0.82	0.844	0.822723	0.840708
Z:\HESI-source-performance\Slice-PASEF\HeLa-phospho\Raw-Data\Unenrich\20221109_HESI-DIA-PASEF-unenrich-HeLa-10ng_1_1_4980.d	20221109_HESI-DIA-PASEF-unenrich-HeLa-10ng_1_1_4980	P30153	P30153	2AAA_HUMAN	PPP2R1A	2875.09	2745.07	3084.42	2875.09	2745.07	3084.42	3084.42	AISHEHSPSDLEAHFVPLVK	AISHEHSPSDLEAHFVPLVK	AISHEHSPSDLEAHFVPLVK4	4	0.00806127	0.11682	0.000679502	0.000799361	0.000668003	0.000628141	0.000668896	0	1	324.01	299.972	305.222		1889.72	0.6816	13.306	13.2826	13.3294	37.7801	13.2101	38.5114	Serine/threonine-protein phosphatase 2A 65 kDa regulatory subunit A alpha isoform	0	0	0.239158	2006.05	1.28242	0.40709	1	0	0.937344	0	-10000000	98.003;0;86.0023;0;0;140.005;0;189.005;0;0;0;0;	98.003;0;86.0023;0;0;140.005;0;189.005;0;0;0;0;	0.370512;0;0.816497;0;0;0.816497;0;0;0;0;0;0;	27234	0	0	0	0	0	1	0.885	0.913	0.889422	0.909292
Z:\HESI-source-performance\Slice-PASEF\HeLa-phospho\Raw-Data\Unenrich\20221109_HESI-DIA-PASEF-unenrich-HeLa-10ng_1_1_4981.d	20221109_HESI-DIA-PASEF-unenrich-HeLa-10ng_1_1_4981	P30153	P30153	2AAA_HUMAN	PPP2R1A	3092.07	2782.5	2744.53	3092.07	2782.5	2744.53	2744.53	AISHEHSPSDLEAHFVPLVK	AISHEHSPSDLEAHFVPLVK	AISHEHSPSDLEAHFVPLVK4	4	0.000679502	0.00313636	0.000679502	0.000979432	0.000829876	0.000628141	0.000829876	0	1	705.024	658.253	663.12		1331.87	0.635753	13.3276	13.3042	13.351	37.7801	13.2078	38.7442	Serine/threonine-protein phosphatase 2A 65 kDa regulatory subunit A alpha isoform	0	0	0.38167	1416.03	1.01199	0.623043	1	1.11803	0.998205	0	-10000000	552.019;153.005;0;125.002;0;0;0;112.002;183.005;0;0;0;	552.019;153.005;0;125.002;0;0;0;112.002;183.005;0;0;0;	0.585656;0.816497;0;0;0;0;0;0.816497;0.408248;0;0;0;	27282	1.11803	0	0	0	0.996864	1	0.88625	0.913	0.889118	0.909766
Z:\HESI-source-performance\Slice-PASEF\HeLa-phospho\Raw-Data\Unenrich\20221109_HESI-DIA-PASEF-unenrich-HeLa-10ng_1_1_4982.d	20221109_HESI-DIA-PASEF-unenrich-HeLa-10ng_1_1_4982	P30153	P30153	2AAA_HUMAN	PPP2R1A	2654.08	2683.99	2412.67	2654.08	2683.99	2412.67	2412.67	AISHEHSPSDLEAHFVPLVK	AISHEHSPSDLEAHFVPLVK	AISHEHSPSDLEAHFVPLVK4	4	0.00411335	0.0784548	0.000679502	0.000735835	0.000773395	0.000628141	0.000773994	0	1	322.009	321.38	313.14		977.34	0.370214	13.2965	13.273	13.3199	37.7801	13.2064	38.5046	Serine/threonine-protein phosphatase 2A 65 kDa regulatory subunit A alpha isoform	0	0	0.641653	1005.02	1.24161	0.147435	1	0	0.958904	0	-10000000	176.005;146.005;0;143.005;0;0;87.0023;0;0;0;0;0;	176.005;146.005;0;143.005;0;0;87.0023;0;0;0;0;0;	0;0.816497;0;0.816497;0;0;0.408248;0;0;0;0;0;	27210	0	0	0	0	0.921545	1	0.88625	0.913	0.889976	0.909285
Z:\HESI-source-performance\Slice-PASEF\HeLa-phospho\Raw-Data\Unenrich\20221109_HESI-DIA-PASEF-unenrich-HeLa-10ng_1_1_4981.d	20221109_HESI-DIA-PASEF-unenrich-HeLa-10ng_1_1_4981	P30153	P30153	2AAA_HUMAN	PPP2R1A	3092.07	2782.5	2744.53	3092.07	2782.5	2744.53	2744.53	AISHEHSPSDLEAHFVPLVK	AISHEHSPSDLEAHFVPLVK	AISHEHSPSDLEAHFVPLVK5	5	0.00191261	0.0183206	0.00315522	0.000979432	0.000829876	0.000628141	0.000829876	0	1	450.011	437.903	441.141		549.953	0.739383	13.3094	13.2859	13.3328	37.7801	13.2078	38.6004	Serine/threonine-protein phosphatase 2A 65 kDa regulatory subunit A alpha isoform	0	0	0.664875	561.011	1.73881	0.164604	1	0	0.989605	0	-10000000	268.007;85.0018;97.0019;0;0;0;0;0;0;0;0;0;	268.007;85.0018;97.0019;0;0;0;0;0;0;0;0;0;	0.816497;0.408248;0.816497;0;0;0;0;0;0;0;0;0;	27243	0	0	0	0	0.981679	1	0.80625	0.834	0.813584	0.826203
Z:\HESI-source-performance\Slice-PASEF\HeLa-phospho\Raw-Data\Unenrich\20221109_HESI-DIA-PASEF-unenrich-HeLa-10ng_1_1_4982.d	20221109_HESI-DIA-PASEF-unenrich-HeLa-10ng_1_1_4982	Q13423	Q13423	NNTM_HUMAN	NNT	2018.06	2001.24	2126.07	2018.06	2001.24	2126.07	2126.07	AISPDKDNFYFDVK	AISPDKDNFYFDVK	AISPDKDNFYFDVK3	3	0.00930005	0.155364	0.0175072	0.000735835	0.000773395	0.000628141	0.000773994	0	1	767.015	755.839	736.46		891.052	0.463196	13.999	13.9755	14.0224	42.1733	13.7868	43.8013	NAD(P) transhydrogenase, mitochondrial	0	0	0.867983	928.022	1.4616	0.0156871	0.20418	0	0.921769	0	-10000000	490.009;0;0;137.003;140.004;0;0;0;0;0;0;0;	490.009;0;0;137.003;140.004;0;0;0;0;0;0;0;	0.345099;0;0;0.524547;0.816497;0;0;0;0;0;0;0;	28650	0	0	0	0	0	1	0.7925	0.817	0.797867	0.811922
Z:\HESI-source-performance\Slice-PASEF\HeLa-phospho\Raw-Data\Unenrich\20221109_HESI-DIA-PASEF-unenrich-HeLa-10ng_1_1_4982.d	20221109_HESI-DIA-PASEF-unenrich-HeLa-10ng_1_1_4982	O75367	O75367	H2AY_HUMAN	MACROH2A1	3018.07	3016.55	3320.15	3018.07	3016.55	3320.15	3320.15	AISSYFVSTMSSSIK	AISSYFVSTMSSSIK	AISSYFVSTMSSSIK3	3	0.00748382	0.136438	0.0141536	0.000735835	0.000773395	0.000628141	0.000773994	0	1	1185.03	1173.6	1143.51		192.996	0.58483	17.1244	17.101	17.1478	67.997	17.1603	67.6037	Core histone macro-H2A.1	0	0	0.896559	200.004	1.48896	0.0544842	0.034463	0	0.930638	1.04326	0.502303	977.026;75.0021;0;133.004;0;0;0;0;0;0;0;0;	977.026;75.0021;0;133.004;0;0;0;0;0;0;0;0;	0.566849;0.408248;0;0.816497;0;0;0;0;0;0;0;0;	35055	0	0	0	0	0	1	0.85625	0.866	0.845229	0.87845
Z:\HESI-source-performance\Slice-PASEF\HeLa-phospho\Raw-Data\Unenrich\20221109_HESI-DIA-PASEF-unenrich-HeLa-10ng_1_1_4981.d	20221109_HESI-DIA-PASEF-unenrich-HeLa-10ng_1_1_4981	P35249	P35249	RFC4_HUMAN	RFC4	657.013	622.981	482.849	657.013	622.981	482.849	482.849	AITFLQSATR	AITFLQSATR	AITFLQSATR2	2	0.00193183	0.0274605	0.000767695	0.000979432	0.000829876	0.000628141	0.000829876	0	1	387.008	374.227	376.994		445.187	0.841069	13.8077	13.7843	13.8312	41.5863	13.6879	42.4633	Replication factor C subunit 4	0	0	0.471668	457.013	0.806672	0.370122	0.0783036	0	0.9845	1.02616	0.686038	71.0021;0;108.002;124.002;192.004;0;0;0;0;112.002;0;0;	71.0021;0;108.002;124.002;192.004;0;0;0;0;112.002;0;0;	0.816497;0;0.408248;0.816497;0.866025;0;0;0;0;0;0;0;	28266	0	0	0	0	0.972539	1	0.84375	0.866	0.844848	0.865591
Z:\HESI-source-performance\Slice-PASEF\HeLa-phospho\Raw-Data\Unenrich\20221109_HESI-DIA-PASEF-unenrich-HeLa-10ng_1_1_4982.d	20221109_HESI-DIA-PASEF-unenrich-HeLa-10ng_1_1_4982	P35249	P35249	RFC4_HUMAN	RFC4	748.019	738.189	952.426	748.019	738.189	952.426	952.426	AITFLQSATR	AITFLQSATR	AITFLQSATR2	2	0.000767695	0.0248088	0.000767695	0.000735835	0.000773395	0.000628141	0.000773994	0	1	748.019	738.189	719.263		911.576	0.661117	13.8819	13.8584	13.9053	41.5863	13.7068	42.8573	Replication factor C subunit 4	0	0	0.317593	948.021	0.828671	0.138204	0.325201	0	0.986629	0	-10000000	537.015;0;162.004;92.0021;119.002;87.0022;0;0;0;0;0;0;	537.015;0;162.004;92.0021;119.002;87.0022;0;0;0;0;0;0;	0.690533;0;0.408248;0.816497;0.408248;0.408248;0;0;0;0;0;0;	28410	0	0	0	0	0.975191	1	0.84625	0.866	0.845229	0.868144
Z:\HESI-source-performance\Slice-PASEF\HeLa-phospho\Raw-Data\Unenrich\20221109_HESI-DIA-PASEF-unenrich-HeLa-10ng_1_1_4980.d	20221109_HESI-DIA-PASEF-unenrich-HeLa-10ng_1_1_4980	P83731	P83731	RL24_HUMAN	RPL24	4236.11	3985.86	3416.89	4236.11	3985.86	3416.89	3416.89	AITGASLADIMAK	AITGASLADIMAK	AITGASLADIMAK2	2	0.000308166	0.000969193	3.37873e-05	0.000799361	0.000668003	0.000628141	0.000668896	0	1	2010.06	1904.53	1937.86		10607.2	0.761001	16.5077	16.4842	16.5311	62.9821	16.4996	63.1025	60S ribosomal protein L24	0	0	0.81659	11002.3	2.37501	0.583526	0.969659	0.025714	0.999446	0	-10000000	568.016;556.016;886.029;512.016;143.003;35.0014;356.013;119.003;0;288.011;0;0;	568.016;556.016;886.029;512.016;143.003;35.0014;356.013;119.003;0;288.011;0;0;	0.871541;0.577327;0.805399;0.657699;0.793901;0.255783;0.476573;0.255783;0;0;0;0;	33796	0.025714	0	0	0	0.999031	1	0.935	0.978	0.951087	0.960356
Z:\HESI-source-performance\Slice-PASEF\HeLa-phospho\Raw-Data\Unenrich\20221109_HESI-DIA-PASEF-unenrich-HeLa-10ng_1_1_4981.d	20221109_HESI-DIA-PASEF-unenrich-HeLa-10ng_1_1_4981	P83731	P83731	RL24_HUMAN	RPL24	3265.07	3196.88	3350.59	3265.07	3196.88	3350.59	3350.59	AITGASLADIMAK	AITGASLADIMAK	AITGASLADIMAK2	2	3.37873e-05	3.37873e-05	3.37873e-05	0.000979432	0.000829876	0.000628141	0.000829876	0	1	1573.05	1437.91	1448.54		7804.48	0.776565	16.4942	16.4707	16.5176	62.9821	16.4962	63.0031	60S ribosomal protein L24	0	0	0.922197	8475.3	2.27209	0.455441	0.995214	0.898704	0.999981	0	-10000000	393.009;678.021;502.016;563.018;346.011;341.011;435.013;104.003;124.003;370.011;0;0;	393.009;678.021;502.016;563.018;346.011;341.011;435.013;104.003;124.003;370.011;0;0;	0.521359;0.911306;0.794377;0.502459;0.49851;0.709869;0.934753;0.659451;0.454244;0.791134;0;0;	33772	0.898704	0	0	0	0.999966	1	0.9325	0.978	0.951466	0.957511
Z:\HESI-source-performance\Slice-PASEF\HeLa-phospho\Raw-Data\Unenrich\20221109_HESI-DIA-PASEF-unenrich-HeLa-10ng_1_1_4982.d	20221109_HESI-DIA-PASEF-unenrich-HeLa-10ng_1_1_4982	P83731	P83731	RL24_HUMAN	RPL24	3361.07	3319.11	3693.3	3361.07	3319.11	3693.3	3693.3	AITGASLADIMAK	AITGASLADIMAK	AITGASLADIMAK2	2	0.000115558	0.000115558	3.37873e-05	0.000735835	0.000773395	0.000628141	0.000773994	0	1	1185.04	1166.59	1136.68		7689.14	0.830963	16.5103	16.4869	16.5337	62.9821	16.5054	62.9509	60S ribosomal protein L24	0	0	0.85657	8016.28	2.35618	0.301198	0.998351	1.06055	0.999937	0	-10000000	759.027;272.008;154.004;449.016;255.008;118.003;99.0027;132.005;0;397.011;14.0003;51.0014;	759.027;272.008;154.004;449.016;255.008;118.003;99.0027;132.005;0;397.011;14.0003;51.0014;	0.943009;0.677501;0.549787;0.798813;0.54564;0.517568;0.517568;0.517568;0;0.825606;0.653395;0.517568;	33796	1.06055	0	0	0	0.999884	1	0.935625	0.978	0.952331	0.961057
Z:\HESI-source-performance\Slice-PASEF\HeLa-phospho\Raw-Data\Unenrich\20221109_HESI-DIA-PASEF-unenrich-HeLa-10ng_1_1_4980.d	20221109_HESI-DIA-PASEF-unenrich-HeLa-10ng_1_1_4980	P14866	P14866	HNRPL_HUMAN	HNRNPL	3549.08	3330.3	2625	3549.08	3330.3	2625	2625	AITHLNNNFMFGQK	AITHLNNNFMFGQK	AITHLNNNFMFGQK3	3	0.000308166	0.00105367	6.7576e-05	0.000799361	0.000668003	0.000628141	0.000668896	0	1	2562.05	2374.17	2415.72		6288.23	0.83498	13.2813	13.2579	13.3047	37.2503	13.1285	38.3282	Heterogeneous nuclear ribonucleoprotein L	0	0	0.892822	6669.13	2.32952	0.47709	1	1.37069	0.999397	0	-10000000	1406.02;494.012;292.007;662.013;111.002;164.003;664.014;0;0;0;165.003;155.003;	1406.02;494.012;292.007;662.013;111.002;164.003;664.014;0;0;0;165.003;155.003;	0.844538;0.644712;0.404142;0.956663;0.725311;0.725311;0.830997;0;0;0;0.588444;0.468739;	27183	1.37069	0	0	0	0.998946	1	0.774167	0.802	0.782536	0.793632
Z:\HESI-source-performance\Slice-PASEF\HeLa-phospho\Raw-Data\Unenrich\20221109_HESI-DIA-PASEF-unenrich-HeLa-10ng_1_1_4981.d	20221109_HESI-DIA-PASEF-unenrich-HeLa-10ng_1_1_4981	P14866	P14866	HNRPL_HUMAN	HNRNPL	3038.06	2956.31	3266.37	3038.06	2956.31	3266.37	3266.37	AITHLNNNFMFGQK	AITHLNNNFMFGQK	AITHLNNNFMFGQK3	3	6.7576e-05	6.7576e-05	6.7576e-05	0.000979432	0.000829876	0.000628141	0.000829876	0	1	3038.06	2956.31	2978.17		5747.55	0.805392	13.3028	13.2794	13.3263	37.2503	13.1277	38.5496	Heterogeneous nuclear ribonucleoprotein L	0	0	0.942444	5863.12	2.40058	0.328914	1	1.59323	0.999961	0	-10000000	778.017;1652.03;743.013;608.012;369.007;162.003;126.002;548.012;0;0;216.004;0;	778.017;1652.03;743.013;608.012;369.007;162.003;126.002;548.012;0;0;216.004;0;	0.571146;0.972896;0.690451;0.650011;0.800805;0.495896;0.495896;0.848917;0;0;0.679617;0;	27231	1.59323	0	0	0	0.999932	1	0.775208	0.802	0.783687	0.794629
Z:\HESI-source-performance\Slice-PASEF\HeLa-phospho\Raw-Data\Unenrich\20221109_HESI-DIA-PASEF-unenrich-HeLa-10ng_1_1_4982.d	20221109_HESI-DIA-PASEF-unenrich-HeLa-10ng_1_1_4982	P14866	P14866	HNRPL_HUMAN	HNRNPL	2612.05	2612.08	2995.34	2612.05	2612.08	2995.34	2995.34	AITHLNNNFMFGQK	AITHLNNNFMFGQK	AITHLNNNFMFGQK3	3	0.000230476	0.000230476	6.7576e-05	0.000735835	0.000773395	0.000628141	0.000773994	0	1	2612.05	2612.08	2545.11		6814.86	0.847408	13.3069	13.2835	13.3303	37.2503	13.1286	38.5786	Heterogeneous nuclear ribonucleoprotein L	0	0	0.926553	6994.11	1.83071	0.640404	1	1.45482	0.999874	0	-10000000	517.01;1507.03;420.009;588.013;229.005;451.008;689.013;342.005;0;205.003;124.002;0;	517.01;1507.03;420.009;588.013;229.005;451.008;689.013;342.005;0;205.003;124.002;0;	0.949629;0.874453;0.855444;0.688219;0.537379;0.729581;0.898544;0.577513;0;0.554245;0.49311;0;	27231	1.45482	0	0	0	0.99977	1	0.778958	0.802	0.783044	0.79775
Z:\HESI-source-performance\Slice-PASEF\HeLa-phospho\Raw-Data\Unenrich\20221109_HESI-DIA-PASEF-unenrich-HeLa-10ng_1_1_4980.d	20221109_HESI-DIA-PASEF-unenrich-HeLa-10ng_1_1_4980	Q15366	Q15366	PCBP2_HUMAN	PCBP2	6919.22	6602.42	6603.05	6919.22	6602.42	6603.05	6603.05	AITIAGIPQSIIEC(UniMod:4)VK	AITIAGIPQSIIECVK	AITIAGIPQSIIEC(UniMod:4)VK2	2	9.38602e-05	9.38602e-05	9.38602e-05	0.000799361	0.000668003	0.000628141	0.000668896	0	1	1582.07	1500.84	1527.11		2850.54	0.928198	20.1153	20.0919	20.1387	99.3169	20.31	96.7763	Poly(rC)-binding protein 2	0	0	0.775569	2953.13	1.42801	0.486957	0.987117	0.625626	0.999946	0	-10000000	1342.06;813.036;196.007;448.016;573.022;220.007;193.007;399.022;176.007;0;0;119.004;	1342.06;813.036;196.007;448.016;573.022;220.007;193.007;399.022;176.007;0;0;119.004;	0.951195;0.980762;0.703728;0.652249;0.9304;0.684172;0.676659;0.704712;0.517399;0;0;0.46548;	41192	0.625626	0	0	0	0.999906	1	1.1051	1.124	1.10611	1.12204
Z:\HESI-source-performance\Slice-PASEF\HeLa-phospho\Raw-Data\Unenrich\20221109_HESI-DIA-PASEF-unenrich-HeLa-10ng_1_1_4981.d	20221109_HESI-DIA-PASEF-unenrich-HeLa-10ng_1_1_4981	Q15366	Q15366	PCBP2_HUMAN	PCBP2	6784.22	6437.06	6411.86	6784.22	6437.06	6411.86	6411.86	AITIAGIPQSIIEC(UniMod:4)VK	AITIAGIPQSIIECVK	AITIAGIPQSIIEC(UniMod:4)VK2	2	0.000105837	0.000105837	9.38602e-05	0.000979432	0.000829876	0.000628141	0.000829876	0	1	1772.08	1735.83	1748.66		3200.29	0.885791	20.1138	20.0904	20.1372	99.3169	20.3181	96.6716	Poly(rC)-binding protein 2	0	0	0.48297	3243.15	1.37037	0.293536	1	1.70176	0.999939	0	-10000000	1317.06;635.029;918.042;147.007;219.007;240.011;167.008;319.015;0;0;115.004;132.007;	1317.06;635.029;918.042;147.007;219.007;240.011;167.008;319.015;0;0;115.004;132.007;	0.966761;0.782371;0.98539;0.844858;0.768169;0.654797;0.637298;0.422754;0;0;0.525114;0.204971;	41192	1.70176	0	0	0	0.999894	1	1.09365	1.124	1.10613	1.11134
Z:\HESI-source-performance\Slice-PASEF\HeLa-phospho\Raw-Data\Unenrich\20221109_HESI-DIA-PASEF-unenrich-HeLa-10ng_1_1_4982.d	20221109_HESI-DIA-PASEF-unenrich-HeLa-10ng_1_1_4982	Q15366	Q15366	PCBP2_HUMAN	PCBP2	7117.21	7087.02	7111.87	7117.21	7087.02	7111.87	7111.87	AITIAGIPQSIIEC(UniMod:4)VK	AITIAGIPQSIIECVK	AITIAGIPQSIIEC(UniMod:4)VK2	2	0.000421407	0.000719009	9.38602e-05	0.000735835	0.000773395	0.000628141	0.000773994	0	1	2235.09	2213.37	2156.62		3184.24	0.840898	20.1299	20.1065	20.1534	99.3169	20.3263	96.7852	Poly(rC)-binding protein 2	0	0	0.528898	3300.1	1.84166	0.597755	1	1.37499	0.999607	0	-10000000	1491.07;1014.04;402.02;955.047;819.029;348.015;163.007;357.011;76.0037;97.0037;0;0;	1491.07;1014.04;402.02;955.047;819.029;348.015;163.007;357.011;76.0037;97.0037;0;0;	0.575983;0.802768;0.843423;0.751631;0.886868;0.961188;0.577458;0.667004;0.4812;0.266364;0;0;	41216	1.37499	0	0	0	0.999281	1	1.10375	1.124	1.10487	1.12193
Z:\HESI-source-performance\Slice-PASEF\HeLa-phospho\Raw-Data\Unenrich\20221109_HESI-DIA-PASEF-unenrich-HeLa-10ng_1_1_4980.d	20221109_HESI-DIA-PASEF-unenrich-HeLa-10ng_1_1_4980	Q15366	Q15366	PCBP2_HUMAN	PCBP2	6919.22	6602.42	6603.05	6919.22	6602.42	6603.05	6603.05	AITIAGIPQSIIEC(UniMod:4)VK	AITIAGIPQSIIECVK	AITIAGIPQSIIEC(UniMod:4)VK3	3	0.00152788	0.0228564	0.00076234	0.000799361	0.000668003	0.000628141	0.000668896	0	1	960.02	897.132	912.833		3706.48	0.670655	20.1088	20.0854	20.1322	99.3169	20.31	96.7002	Poly(rC)-binding protein 2	0	0	0.849932	3898.08	1.2823	0.491489	1	0	0.98709	0	-10000000	246.004;228.004;0;486.012;142.004;0;185.004;0;0;0;0;83.002;	246.004;228.004;0;486.012;142.004;0;185.004;0;0;0;0;83.002;	0.838316;0.155886;0;0.827286;0.671183;0;0.371315;0;0;0;0;0.513129;	41178	0	0	0	0	0.977144	1	0.8325	0.84	0.818677	0.853645
Z:\HESI-source-performance\Slice-PASEF\HeLa-phospho\Raw-Data\Unenrich\20221109_HESI-DIA-PASEF-unenrich-HeLa-10ng_1_1_4981.d	20221109_HESI-DIA-PASEF-unenrich-HeLa-10ng_1_1_4981	Q15366	Q15366	PCBP2_HUMAN	PCBP2	6784.22	6437.06	6411.86	6784.22	6437.06	6411.86	6411.86	AITIAGIPQSIIEC(UniMod:4)VK	AITIAGIPQSIIECVK	AITIAGIPQSIIEC(UniMod:4)VK3	3	0.00258565	0.0347314	0.00076234	0.000979432	0.000829876	0.000628141	0.000829876	0	1	1166.02	1136.57	1144.97		2843.79	0.839803	20.1425	20.119	20.1659	99.3169	20.3181	97.0088	Poly(rC)-binding protein 2	0	0	0.756267	2896.07	1.26631	0.351714	0.974143	0	0.980476	0	-10000000	394.008;194.004;0;578.013;268.006;0;171.003;0;0;227.006;68.0019;143.004;	394.008;194.004;0;578.013;268.006;0;171.003;0;0;227.006;68.0019;143.004;	0.826702;0.816497;0;0.856555;0.328127;0;0.194129;0;0;0.4483;0.816497;0;	41250	0	0	0	0	0.965269	1	0.8175	0.84	0.819367	0.838602
Z:\HESI-source-performance\Slice-PASEF\HeLa-phospho\Raw-Data\Unenrich\20221109_HESI-DIA-PASEF-unenrich-HeLa-10ng_1_1_4982.d	20221109_HESI-DIA-PASEF-unenrich-HeLa-10ng_1_1_4982	Q15366	Q15366	PCBP2_HUMAN	PCBP2	7117.21	7087.02	7111.87	7117.21	7087.02	7111.87	7111.87	AITIAGIPQSIIEC(UniMod:4)VK	AITIAGIPQSIIECVK	AITIAGIPQSIIEC(UniMod:4)VK3	3	0.00076234	0.0133395	0.00076234	0.000735835	0.000773395	0.000628141	0.000773994	0	1	1021.03	1011.1	985.178		2515.51	0.826875	20.1351	20.1118	20.1586	99.3169	20.3263	96.8447	Poly(rC)-binding protein 2	0	0	0.762357	2607.05	1.54251	0.243708	0.989236	0.504502	0.992766	0	-10000000	661.016;129.004;0;231.006;0;0;299.006;0;0;81.002;0;0;	661.016;129.004;0;231.006;0;0;299.006;0;0;81.002;0;0;	0.980181;0.436291;0;0.606317;0;0;0.600612;0;0;0.436291;0;0;	41226	0.504502	0	0	0	0.98666	1	0.829583	0.84	0.820299	0.849418
Z:\HESI-source-performance\Slice-PASEF\HeLa-phospho\Raw-Data\Unenrich\20221109_HESI-DIA-PASEF-unenrich-HeLa-10ng_1_1_4980.d	20221109_HESI-DIA-PASEF-unenrich-HeLa-10ng_1_1_4980	Q15365	Q15365	PCBP1_HUMAN	PCBP1	8544.29	7710.44	8068.47	8544.29	7710.44	8068.47	8068.47	AITIAGVPQSVTEC(UniMod:4)VK	AITIAGVPQSVTECVK	AITIAGVPQSVTEC(UniMod:4)VK2	2	0.000308166	0.000660569	3.88815e-05	0.000799361	0.000668003	0.000628141	0.000668896	0	1	4511.18	4230.15	4304.19		4648.63	0.90853	15.2899	15.2665	15.3133	55.8895	15.5654	53.6262	Poly(rC)-binding protein 1	0	0	0.923841	4872.2	3.11042	0.273743	1	3.61749	0.999622	0	-10000000	2093.09;1317.06;1101.04;159.005;456.018;442.018;411.018;241.011;124.004;720.033;85.0035;189.007;	2093.09;1317.06;1101.04;159.005;456.018;442.018;411.018;241.011;124.004;720.033;85.0035;189.007;	0.962343;0.952856;0.753211;0.492342;0.942056;0.860893;0.845543;0.751842;0.292014;0.849125;0.300002;0.555887;	31301	3.61749	0	0	0	0.999339	1	1.07409	1.097	1.07682	1.09349
Z:\HESI-source-performance\Slice-PASEF\HeLa-phospho\Raw-Data\Unenrich\20221109_HESI-DIA-PASEF-unenrich-HeLa-10ng_1_1_4981.d	20221109_HESI-DIA-PASEF-unenrich-HeLa-10ng_1_1_4981	Q15365	Q15365	PCBP1_HUMAN	PCBP1	7696.23	7437.38	8815.15	7696.23	7437.38	8815.15	8815.15	AITIAGVPQSVTEC(UniMod:4)VK	AITIAGVPQSVTECVK	AITIAGVPQSVTEC(UniMod:4)VK2	2	3.88815e-05	3.88815e-05	3.88815e-05	0.000979432	0.000829876	0.000628141	0.000829876	0	1	4685.18	4598.33	4632.33		4128.07	0.878536	15.3117	15.2883	15.3351	55.8895	15.5764	53.7122	Poly(rC)-binding protein 1	0	0	0.824079	4175.17	1.96463	0.304223	1	1.9058	0.999978	0	-10000000	1638.07;1865.07;1182.04;278.014;290.014;779.028;129.007;401.018;122.003;385.014;304.012;0;	1638.07;1865.07;1182.04;278.014;290.014;779.028;129.007;401.018;122.003;385.014;304.012;0;	0.971873;0.78461;0.89739;0.492347;0.450865;0.713833;0.466468;0.816874;0.598239;0.326789;0.833564;0;	31349	1.9058	0	0	0	0.999961	1	1.07667	1.097	1.07682	1.09583
Z:\HESI-source-performance\Slice-PASEF\HeLa-phospho\Raw-Data\Unenrich\20221109_HESI-DIA-PASEF-unenrich-HeLa-10ng_1_1_4982.d	20221109_HESI-DIA-PASEF-unenrich-HeLa-10ng_1_1_4982	Q15365	Q15365	PCBP1_HUMAN	PCBP1	11085.3	10937.1	8769.93	11085.3	10937.1	8769.93	8769.93	AITIAGVPQSVTEC(UniMod:4)VK	AITIAGVPQSVTECVK	AITIAGVPQSVTEC(UniMod:4)VK2	2	7.04897e-05	7.04897e-05	3.88815e-05	0.000735835	0.000773395	0.000628141	0.000773994	0	1	3923.16	3867.84	3768.67		4555.46	0.928626	15.3159	15.2925	15.3393	55.8895	15.5834	53.6981	Poly(rC)-binding protein 1	0	0	0.771513	4742.2	2.23336	0.336559	1	1.72109	0.999961	0	-10000000	2531.1;1005.04;387.014;298.01;410.017;463.019;0;371.016;155.007;106.003;110.004;368.01;	2531.1;1005.04;387.014;298.01;410.017;463.019;0;371.016;155.007;106.003;110.004;368.01;	0.983147;0.871456;0.720519;0.601721;0.72519;0.707636;0;0.775878;0.219019;0.447042;0.219019;0.497716;	31349	1.72109	0	0	0	0.999929	1	1.07125	1.097	1.07638	1.09118
Z:\HESI-source-performance\Slice-PASEF\HeLa-phospho\Raw-Data\Unenrich\20221109_HESI-DIA-PASEF-unenrich-HeLa-10ng_1_1_4981.d	20221109_HESI-DIA-PASEF-unenrich-HeLa-10ng_1_1_4981	Q14195	Q14195	DPYL3_HUMAN	DPYSL3	2860.06	2673.36	2486.46	2860.06	2673.36	2486.46	2486.46	AITIASQTNC(UniMod:4)PLYVTK	AITIASQTNCPLYVTK	AITIASQTNC(UniMod:4)PLYVTK2	2	0.0087023	0.121732	0.0163318	0.000979432	0.000829876	0.000628141	0.000829876	0	1	318.015	299.885	302.103		1363.24	0.721495	13.8975	13.8741	13.9209	44.5132	14.0739	43.1214	Dihydropyrimidinase-related protein 3	0	0	0.675032	1435.05	1.22734	0.259535	1	0	0.934759	0	-10000000	74.0037;0;0;165.008;79.0037;81.0037;179.007;108.004;130.007;0;0;0;	74.0037;0;0;165.008;79.0037;81.0037;179.007;108.004;130.007;0;0;0;	0.408248;0;0;0.816497;0.816497;0;0.408248;0;0.816497;0;0;0;	28451	0	0	0	0	0	1	1.10375	1.134	1.1169	1.12062
Z:\HESI-source-performance\Slice-PASEF\HeLa-phospho\Raw-Data\Unenrich\20221109_HESI-DIA-PASEF-unenrich-HeLa-10ng_1_1_4981.d	20221109_HESI-DIA-PASEF-unenrich-HeLa-10ng_1_1_4981	P57735;P62491;Q15907	P57735;P62491;Q15907	RAB25_HUMAN;RB11A_HUMAN;RB11B_HUMAN	RAB11A;RAB11B;RAB25	1436.03	1391.62	1391.62	1436.03	1391.62	1391.62		AITSAYYR	AITSAYYR	AITSAYYR2	2	0.00326048	0.0443608	0.00592868	0.00309406	0.002886	0.00744514	0.00289017	0	0	1436.03	1391.62	1401.91		1269.15	0.865984	8.4981	8.47469	8.52158	-0.703127	8.21692	1.5834	Ras-related protein Rab-25	0	0	0.737974	1300.03	1.74666	0.435005	0.957305	0.448994	0.975197	0	-10000000	672.011;515.009;249.005;0;0;0;0;0;161.004;	672.011;515.009;249.005;0;0;0;0;0;161.004;	0.989245;0.784082;0.702723;0;0;0;0;0;0.523426;	17382	0.448994	0	0	0	0.955639	1	0.7925	0.819	0.800453	0.811828
Z:\HESI-source-performance\Slice-PASEF\HeLa-phospho\Raw-Data\Unenrich\20221109_HESI-DIA-PASEF-unenrich-HeLa-10ng_1_1_4982.d	20221109_HESI-DIA-PASEF-unenrich-HeLa-10ng_1_1_4982	Q9NYU2	Q9NYU2	UGGG1_HUMAN	UGGT1	1093.03	1086.09	1086.09	1093.03	1086.09	1086.09	1086.09	AITTSLTTK	AITTSLTTK	AITTSLTTK2	2	0.00658368	0.124418	0.0123466	0.000735835	0.000773395	0.000628141	0.000773994	0	1	1093.03	1086.09	1058.25		264.318	0.796876	8.31461	8.29121	8.33802	-2.65163	7.98781	0.131255	UDP-glucose:glycoprotein glucosyltransferase 1	0	0	0.473803	273.005	1.15005	0.0454442	0.396733	0	0.93636	0	-10000000	629.015;331.007;117.002;0;133.004;0;0;0;	629.015;331.007;117.002;0;133.004;0;0;0;	0.935528;0.649904;0.429913;0;0.506916;0;0;0;	16998	0	0	0	0	0	1	0.799659	0.822	0.802511	0.819641
Z:\HESI-source-performance\Slice-PASEF\HeLa-phospho\Raw-Data\Unenrich\20221109_HESI-DIA-PASEF-unenrich-HeLa-10ng_1_1_4982.d	20221109_HESI-DIA-PASEF-unenrich-HeLa-10ng_1_1_4982	O14818;Q8TAA3	O14818;Q8TAA3	PSA7_HUMAN;PSMA8_HUMAN	PSMA7;PSMA8	3622.09	3560.14	3411.96	3622.09	3560.14	3411.96		AITVFSPDGHLFQVEYAQEAVKK	AITVFSPDGHLFQVEYAQEAVKK	AITVFSPDGHLFQVEYAQEAVKK4	4	0.00411335	0.0818712	0.00742657	0.000735835	0.000773395	0.000628141	0.000773994	0	0	320.007	318.778	310.605		517.35	0.517965	17.0372	17.0138	17.0606	67.1155	17.0553	66.898	Proteasome subunit alpha type-7	0	0	0.462027	533.01	1.50529	0.187253	1	0	0.957191	1.05953	0.541894	117.002;0;0;0;104.002;99.0024;376.01;0;0;0;0;0;	117.002;0;0;0;104.002;99.0024;376.01;0;0;0;0;0;	0;0;0;0;0.816497;0.816497;0.408248;0;0;0;0;0;	34876	0	0	0	0	0.918129	1	0.885	0.921	0.896791	0.907914
Z:\HESI-source-performance\Slice-PASEF\HeLa-phospho\Raw-Data\Unenrich\20221109_HESI-DIA-PASEF-unenrich-HeLa-10ng_1_1_4980.d	20221109_HESI-DIA-PASEF-unenrich-HeLa-10ng_1_1_4980	P08865	P08865	RSSA_HUMAN	RPSA	9368.21	8821.88	8526.02	9368.21	8821.88	8526.02	8526.02	AIVAIENPADVSVISSR	AIVAIENPADVSVISSR	AIVAIENPADVSVISSR2	2	0.000521241	0.00406133	0.000432152	0.000799361	0.000668003	0.000628141	0.000668896	0	1	2144.09	2033.82	2069.42		4552.9	0.911813	16.509	16.4855	16.5324	66.2401	16.927	63.1118	40S ribosomal protein SA	0	0	0.893658	4717.19	1.4142	0.383618	1	1.73395	0.997681	0	-10000000	631.021;0;1071.05;474.018;462.014;1039.05;422.022;413.02;322.014;143.007;222.011;26.0009;	631.021;0;1071.05;474.018;462.014;1039.05;422.022;413.02;322.014;143.007;222.011;26.0009;	0.917128;0;0.817279;0.807641;0.714452;0.95611;0.762327;0.937542;0.674578;0.509135;0.789598;0.509135;	33800	1.73395	0	0	0	0.995939	1	1.10187	1.117	1.09858	1.11903
Z:\HESI-source-performance\Slice-PASEF\HeLa-phospho\Raw-Data\Unenrich\20221109_HESI-DIA-PASEF-unenrich-HeLa-10ng_1_1_4981.d	20221109_HESI-DIA-PASEF-unenrich-HeLa-10ng_1_1_4981	P08865	P08865	RSSA_HUMAN	RPSA	9019.2	8353.07	8987.02	9019.2	8353.07	8987.02	8987.02	AIVAIENPADVSVISSR	AIVAIENPADVSVISSR	AIVAIENPADVSVISSR2	2	0.000679502	0.00235567	0.000432152	0.000979432	0.000829876	0.000628141	0.000829876	0	1	2307.08	2097.56	2113.07		2077.37	0.839672	16.5306	16.5072	16.5541	66.2401	16.9326	63.2661	40S ribosomal protein SA	0	0	0.653864	2268.1	1.77072	0.364362	1	0.603751	0.998651	0	-10000000	590.018;0;245.011;655.026;275.011;1062.04;308.015;100.004;72.0036;0;114.004;0;	590.018;0;245.011;655.026;275.011;1062.04;308.015;100.004;72.0036;0;114.004;0;	0.732843;0;0.643914;0.98246;0.641052;0.810956;0.791201;0.553063;0.483723;0;0.553063;0;	33848	0.603751	0	0	0	0.997644	1	1.10229	1.117	1.09855	1.11928
Z:\HESI-source-performance\Slice-PASEF\HeLa-phospho\Raw-Data\Unenrich\20221109_HESI-DIA-PASEF-unenrich-HeLa-10ng_1_1_4982.d	20221109_HESI-DIA-PASEF-unenrich-HeLa-10ng_1_1_4982	P08865	P08865	RSSA_HUMAN	RPSA	9781.22	9744.65	9369.33	9781.22	9744.65	9369.33	9369.33	AIVAIENPADVSVISSR	AIVAIENPADVSVISSR	AIVAIENPADVSVISSR2	2	0.000421407	0.000525421	0.000432152	0.000735835	0.000773395	0.000628141	0.000773994	0	1	2577.11	2536.98	2471.94		3679.63	0.839694	16.5233	16.4999	16.5467	66.2401	16.9511	63.0411	40S ribosomal protein SA	0	0	0.651043	3836.18	1.20793	0.466901	0.995898	1.04888	0.999713	0	-10000000	1322.05;0;371.015;929.04;405.018;326.015;75.0037;0;12.0004;305.015;165.007;0;	1322.05;0;371.015;929.04;405.018;326.015;75.0037;0;12.0004;305.015;165.007;0;	0.887778;0;0.444105;0.848236;0.753755;0.620364;0.444105;0;0.444105;0.437266;0.437266;0;	33824	1.04888	0	0	0	0.999475	1	1.0975	1.117	1.09746	1.11604
Z:\HESI-source-performance\Slice-PASEF\HeLa-phospho\Raw-Data\Unenrich\20221109_HESI-DIA-PASEF-unenrich-HeLa-10ng_1_1_4980.d	20221109_HESI-DIA-PASEF-unenrich-HeLa-10ng_1_1_4980	P08865	P08865	RSSA_HUMAN	RPSA	9368.21	8821.88	8526.02	9368.21	8821.88	8526.02	8526.02	AIVAIENPADVSVISSR	AIVAIENPADVSVISSR	AIVAIENPADVSVISSR3	3	0.000308166	0.000543299	0.000122056	0.000799361	0.000668003	0.000628141	0.000668896	0	1	3856.1	3661.44	3725.53		7482.95	0.821215	16.5155	16.492	16.5389	66.2401	16.927	63.1582	40S ribosomal protein SA	0	0	0.909575	7745.21	2.34327	0.543972	1	0.794701	0.999689	0	-10000000	2240.05;827.024;1026.02;731.018;789.02;351.011;282.009;802.02;293.007;919.026;142.004;663.015;	2240.05;827.024;1026.02;731.018;789.02;351.011;282.009;802.02;293.007;919.026;142.004;663.015;	0.823886;0.70197;0.699276;0.714025;0.938622;0.657705;0.496136;0.791584;0.850242;0.730555;0.467612;0.955581;	33813	0.794701	0	0	0	0.999457	1	0.862813	0.873	0.849579	0.885926
Z:\HESI-source-performance\Slice-PASEF\HeLa-phospho\Raw-Data\Unenrich\20221109_HESI-DIA-PASEF-unenrich-HeLa-10ng_1_1_4981.d	20221109_HESI-DIA-PASEF-unenrich-HeLa-10ng_1_1_4981	P08865	P08865	RSSA_HUMAN	RPSA	9019.2	8353.07	8987.02	9019.2	8353.07	8987.02	8987.02	AIVAIENPADVSVISSR	AIVAIENPADVSVISSR	AIVAIENPADVSVISSR3	3	0.000122056	0.000122056	0.000122056	0.000979432	0.000829876	0.000628141	0.000829876	0	1	4181.1	3801.39	3829.5		5265.7	0.882231	16.5137	16.4903	16.5371	66.2401	16.9326	63.1446	40S ribosomal protein SA	0	0	0.702786	5749.16	1.42048	0.56462	1	0.868036	0.99993	0	-10000000	1717.04;1788.05;911.022;439.013;676.015;315.007;448.013;838.019;335.007;1828.05;0;0;	1717.04;1788.05;911.022;439.013;676.015;315.007;448.013;838.019;335.007;1828.05;0;0;	0.867025;0.969852;0.851822;0.62059;0.689097;0.750121;0.697522;0.770626;0.808649;0.976024;0;0;	33813	0.868036	0	0	0	0.999878	1	0.863646	0.873	0.851033	0.886162
Z:\HESI-source-performance\Slice-PASEF\HeLa-phospho\Raw-Data\Unenrich\20221109_HESI-DIA-PASEF-unenrich-HeLa-10ng_1_1_4982.d	20221109_HESI-DIA-PASEF-unenrich-HeLa-10ng_1_1_4982	P08865	P08865	RSSA_HUMAN	RPSA	9781.22	9744.65	9369.33	9781.22	9744.65	9369.33	9369.33	AIVAIENPADVSVISSR	AIVAIENPADVSVISSR	AIVAIENPADVSVISSR3	3	0.000421407	0.000267148	0.000122056	0.000735835	0.000773395	0.000628141	0.000773994	0	1	2599.07	2556.14	2490.6		7509.18	0.750192	16.5298	16.5064	16.5532	66.2401	16.9511	63.0861	40S ribosomal protein SA	0	0	0.908285	7836.21	1.93972	0.704941	1	0.313358	0.999854	0	-10000000	972.031;1009.02;745.017;900.018;618.016;580.015;130.004;435.01;247.007;1009.02;283.009;297.009;	972.031;1009.02;745.017;900.018;618.016;580.015;130.004;435.01;247.007;1009.02;283.009;297.009;	0.721739;0.645609;0.7383;0.916733;0.965694;0.535744;0.239536;0.81733;0.685192;0.645609;0.675573;0.793136;	33837	0.313358	0	0	0	0.999579	1	0.856667	0.873	0.850544	0.878949
Z:\HESI-source-performance\Slice-PASEF\HeLa-phospho\Raw-Data\Unenrich\20221109_HESI-DIA-PASEF-unenrich-HeLa-10ng_1_1_4980.d	20221109_HESI-DIA-PASEF-unenrich-HeLa-10ng_1_1_4980	Q13112	Q13112	CAF1B_HUMAN	CHAF1B	372.008	353.845	353.845	372.008	353.845	353.845	353.845	AIVEFLSNLAR	AIVEFLSNLAR	AIVEFLSNLAR2	2	0.00757576	0.111301	0.00198702	0.0364527	0.0308483	0.00388433	0.0309013	0	1	372.008	353.845	360.038		421.983	0.8315	19.7146	19.6912	19.738	90.6981	19.6108	92.0436	Chromatin assembly factor 1 subunit B	0	0	0.463825	436.013	1.50708	0.428022	0.0646486	0.804984	0.940127	0	-10000000	124.003;0;124.003;0;124.003;0;0;0;0;0;0;0;	124.003;0;124.003;0;124.003;0;0;0;0;0;0;0;	0.861506;0;0.816497;0;0.816497;0;0;0;0;0;0;0;	40369	0.804984	0	0	0	0	1	0.93375	0.953	0.927803	0.959053
Z:\HESI-source-performance\Slice-PASEF\HeLa-phospho\Raw-Data\Unenrich\20221109_HESI-DIA-PASEF-unenrich-HeLa-10ng_1_1_4982.d	20221109_HESI-DIA-PASEF-unenrich-HeLa-10ng_1_1_4982	Q13112	Q13112	CAF1B_HUMAN	CHAF1B	435.013	438.826	438.825	435.013	438.826	438.825	438.825	AIVEFLSNLAR	AIVEFLSNLAR	AIVEFLSNLAR2	2	0.00198702	0.0464737	0.00198702	0.00205198	0.0026824	0.00388433	0.00268528	0	1	435.013	438.826	427.574		287.998	0.816497	19.7644	19.7409	19.7877	90.6981	19.627	92.5898	Chromatin assembly factor 1 subunit B	0	0	0.219246	293.008	2.30341	0.553389	0.268397	1.60936	0.975242	0	-10000000	149.005;0;0;93.0026;100.003;93.0026;0;0;0;0;0;0;	149.005;0;0;93.0026;100.003;93.0026;0;0;0;0;0;0;	0.816497;0;0;0.816497;0.816497;0.816497;0;0;0;0;0;0;	40465	1.60936	0	0	0	0.953526	1	0.93125	0.953	0.928443	0.956303
Z:\HESI-source-performance\Slice-PASEF\HeLa-phospho\Raw-Data\Unenrich\20221109_HESI-DIA-PASEF-unenrich-HeLa-10ng_1_1_4980.d	20221109_HESI-DIA-PASEF-unenrich-HeLa-10ng_1_1_4980	Q9BUJ2	Q9BUJ2	HNRL1_HUMAN	HNRNPUL1	1053.02	1005.37	824.334	1053.02	1005.37	824.334	824.334	AIVIC(UniMod:4)PTDEDLKDR	AIVICPTDEDLKDR	AIVIC(UniMod:4)PTDEDLKDR3	3	0.00849467	0.127178	0.0160265	0.000799361	0.000668003	0.000628141	0.000668896	0	1	404.009	380.335	386.992		1241.44	0.56209	11.5367	11.5133	11.5601	25.6593	11.6055	25.198	Heterogeneous nuclear ribonucleoprotein U-like protein 1	0	0	0.735119	1296.03	1.53447	0.286772	0.206038	0	0.932165	0	-10000000	0;172.004;110.003;0;0;122.002;0;0;471.012;0;0;0;	0;172.004;110.003;0;0;122.002;0;0;471.012;0;0;0;	0;0.223913;0.924913;0;0;0.711727;0;0;0.761872;0;0;0;	23607	0	0	0	0	0	1	0.814432	0.833	0.812675	0.836235
Z:\HESI-source-performance\Slice-PASEF\HeLa-phospho\Raw-Data\Unenrich\20221109_HESI-DIA-PASEF-unenrich-HeLa-10ng_1_1_4981.d	20221109_HESI-DIA-PASEF-unenrich-HeLa-10ng_1_1_4981	Q9Y2K7	Q9Y2K7	KDM2A_HUMAN	KDM2A	573.013	536.271	536.271	573.013	536.271	536.271	536.271	AIVPQALSGIIK	AIVPQALSGIIK	AIVPQALSGIIK2	2	0.00193183	0.0259342	0.00318979	0.00931232	0.00818777	0.00425713	0.00819672	0	1	573.013	536.271	540.237		175.365	0.549319	18.2844	18.261	18.3079	76.5971	18.2659	76.6723	Lysine-specific demethylase 2A	0	0	0.807715	186.005	1.32934	0.00457141	0.0332369	0	0.985349	0	-10000000	111.002;243.005;117.002;15.0003;0;87.0026;0;0;	111.002;243.005;117.002;15.0003;0;87.0026;0;0;	0.816497;0.408248;0.408248;0.408248;0;0.816497;0;0;	37441	0	0	0	0	0.974066	1	0.92625	0.936	0.912126	0.950644
Z:\HESI-source-performance\Slice-PASEF\HeLa-phospho\Raw-Data\Unenrich\20221109_HESI-DIA-PASEF-unenrich-HeLa-10ng_1_1_4982.d	20221109_HESI-DIA-PASEF-unenrich-HeLa-10ng_1_1_4982	Q15102	Q15102	PA1B3_HUMAN	PAFAH1B3	1775.04	1766.22	1618.33	1775.04	1766.22	1618.33	1618.33	AIVQLVNER	AIVQLVNER	AIVQLVNER2	2	0.0063661	0.121391	0.0121338	0.000735835	0.000773395	0.000628141	0.000773994	0	1	637.015	629.054	612.925		1138.29	0.688015	11.9121	11.8887	11.9356	29.6255	12.1322	28.0864	Platelet-activating factor acetylhydrolase IB subunit alpha1	0	0	0.810128	1183.03	1.04348	0.592043	0.0502146	0	0.937812	0	-10000000	242.006;143.004;197.004;0;198.004;0;0;	242.006;143.004;197.004;0;198.004;0;0;	0.93191;0.236209;0.632115;0;0.445539;0;0;	24372	0	0	0	0	0	1	0.841136	0.871	0.848898	0.862332
Z:\HESI-source-performance\Slice-PASEF\HeLa-phospho\Raw-Data\Unenrich\20221109_HESI-DIA-PASEF-unenrich-HeLa-10ng_1_1_4982.d	20221109_HESI-DIA-PASEF-unenrich-HeLa-10ng_1_1_4982	O43324	O43324	MCA3_HUMAN	EEF1E1	1134.03	1119.9	1119.86	1134.03	1119.9	1119.86	1119.86	AIVQQWLEYR	AIVQQWLEYR	AIVQQWLEYR2	2	0.000593237	0.00849946	0.000593237	0.000735835	0.00118273	0.000628141	0.00118413	0	1	621.019	615.026	599.257		378.276	0.789801	16.7809	16.7575	16.8043	62.8039	16.4774	64.8518	Eukaryotic translation elongation factor 1 epsilon-1	0	0	0.200767	392.013	0.742025	0.103026	0.973139	0.29326	0.995378	0	-10000000	76.0027;305.008;94.0027;154.005;222.008;0;0;0;0;0;0;0;	76.0027;305.008;94.0027;154.005;222.008;0;0;0;0;0;0;0;	0.601919;0.922317;0.703467;0.259016;0.644298;0;0;0;0;0;0;0;	34351	0.29326	0	0	0	0.991501	1	0.948636	0.969	0.942667	0.973457
Z:\HESI-source-performance\Slice-PASEF\HeLa-phospho\Raw-Data\Unenrich\20221109_HESI-DIA-PASEF-unenrich-HeLa-10ng_1_1_4980.d	20221109_HESI-DIA-PASEF-unenrich-HeLa-10ng_1_1_4980	P48163	P48163	MAOX_HUMAN	ME1	794.018	758.015	671.006	794.018	758.015	671.006	671.006	AIVVTDGER	AIVVTDGER	AIVVTDGER2	2	0.00576087	0.0878943	0.00342183	0.000799361	0.000668003	0.00110254	0.000668896	0	1	646.013	593.977	604.372		1372.47	0.719736	7.61165	7.58824	7.63506	-6.58581	7.49964	-5.55286	NADP-dependent malic enzyme	0	0	0.401461	1467.03	1.09632	0.69544	0.969194	0	0.952115	0.52163	0.508787	0;162.004;403.008;81.0019;0;0;0;0;0;0;0;0;	0;162.004;403.008;81.0019;0;0;0;0;0;0;0;0;	0;0.892607;0.630796;0.816497;0;0;0;0;0;0;0;0;	15561	0	0	0	0	0.912106	1	0.81	0.834	0.813554	0.830429
Z:\HESI-source-performance\Slice-PASEF\HeLa-phospho\Raw-Data\Unenrich\20221109_HESI-DIA-PASEF-unenrich-HeLa-10ng_1_1_4981.d	20221109_HESI-DIA-PASEF-unenrich-HeLa-10ng_1_1_4981	P48163	P48163	MAOX_HUMAN	ME1	822.017	779.482	880.557	822.017	779.482	880.557	880.557	AIVVTDGER	AIVVTDGER	AIVVTDGER2	2	0.00342183	0.0497274	0.00342183	0.0159607	0.0143062	0.00110254	0.0143198	0	1	822.017	779.482	785.245		408.865	0.870494	7.6447	7.62128	7.6681	-6.58581	7.50304	-5.40449	NADP-dependent malic enzyme	0	0	0.359103	428.012	0.90767	0.587233	0.0862721	0	0.972279	1.07394	0.675981	247.005;470.009;352.008;0;0;0;0;0;85.0018;0;0;0;	247.005;470.009;352.008;0;0;0;0;0;85.0018;0;0;0;	0.729971;0.863861;0.879351;0;0;0;0;0;0.47663;0;0;0;	15633	0	0	0	0	0.950273	1	0.813977	0.834	0.813584	0.835567
Z:\HESI-source-performance\Slice-PASEF\HeLa-phospho\Raw-Data\Unenrich\20221109_HESI-DIA-PASEF-unenrich-HeLa-10ng_1_1_4980.d	20221109_HESI-DIA-PASEF-unenrich-HeLa-10ng_1_1_4980	P53396	P53396	ACLY_HUMAN	ACLY	8686.18	8229.89	7511.14	8686.18	8229.89	7511.14	7511.14	AIVWGMQTR	AIVWGMQTR	AIVWGMQTR2	2	0.000521241	0.00390437	0.000521241	0.000799361	0.000668003	0.000628141	0.000668896	0	1	3652.08	3290.62	3348.21		3239.12	0.885079	13.5623	13.5388	13.5857	38.5724	13.3265	40.5953	ATP-citrate synthase	0	0	0.921706	3533.09	1.72907	0.432345	0.935728	0.479377	0.997771	1.33299	0.46186	1453.03;1397.03;802.019;167.004;112.002;155.004;0;104.002;142.004;	1453.03;1397.03;802.019;167.004;112.002;155.004;0;104.002;142.004;	0.885462;0.871054;0.908814;0.233695;0.548923;0.477616;0;0.548923;0.233695;	27759	0.479377	0	0	0	0.996096	1	0.845909	0.864	0.842321	0.868597
Z:\HESI-source-performance\Slice-PASEF\HeLa-phospho\Raw-Data\Unenrich\20221109_HESI-DIA-PASEF-unenrich-HeLa-10ng_1_1_4981.d	20221109_HESI-DIA-PASEF-unenrich-HeLa-10ng_1_1_4981	P53396	P53396	ACLY_HUMAN	ACLY	7678.15	7263.23	7122.65	7678.15	7263.23	7122.65	7122.65	AIVWGMQTR	AIVWGMQTR	AIVWGMQTR2	2	0.00193183	0.0268649	0.000521241	0.000979432	0.000829876	0.000628141	0.000829876	0	1	2665.07	2521.71	2540.36		1834.01	0.887111	13.5956	13.5721	13.619	38.5724	13.3226	40.8658	ATP-citrate synthase	0	0	0.46416	1924.05	1.64482	0.457474	0.854216	0.141261	0.984831	1.04326	0.503732	1508.04;532.013;625.015;85.0021;0;12.0003;0;82.0021;0;	1508.04;532.013;625.015;85.0021;0;12.0003;0;82.0021;0;	0.905827;0.769538;0.942033;0.13428;0;0.43665;0;0.482229;0;	27831	0.141261	0	0	0	0.973135	1	0.844545	0.864	0.842832	0.86676
Z:\HESI-source-performance\Slice-PASEF\HeLa-phospho\Raw-Data\Unenrich\20221109_HESI-DIA-PASEF-unenrich-HeLa-10ng_1_1_4982.d	20221109_HESI-DIA-PASEF-unenrich-HeLa-10ng_1_1_4982	P53396	P53396	ACLY_HUMAN	ACLY	7192.16	6921.28	7728.24	7192.16	6921.28	7728.24	7728.24	AIVWGMQTR	AIVWGMQTR	AIVWGMQTR2	2	0.000767695	0.0150781	0.000521241	0.000735835	0.000773395	0.000628141	0.000773994	0	1	3592.08	3545.47	3454.56		3989.29	0.866238	13.5761	13.5527	13.5996	38.5724	13.3178	40.6335	ATP-citrate synthase	0	0	0.83769	4148.1	1.7946	0.413025	0.342382	0	0.991831	0	-10000000	1238.03;1540.04;814.015;252.006;0;0;0;0;0;	1238.03;1540.04;814.015;252.006;0;0;0;0;0;	0.88719;0.965811;0.645989;0.538735;0;0;0;0;0;	27783	0	0	0	0	0.984922	1	0.84125	0.864	0.843524	0.862457
Z:\HESI-source-performance\Slice-PASEF\HeLa-phospho\Raw-Data\Unenrich\20221109_HESI-DIA-PASEF-unenrich-HeLa-10ng_1_1_4980.d	20221109_HESI-DIA-PASEF-unenrich-HeLa-10ng_1_1_4980	P04179	P04179	SODM_HUMAN	SOD2	1113.05	1034.42	1034.42	1113.05	1034.42	1034.42	1034.42	AIWNVINWENVTER	AIWNVINWENVTER	AIWNVINWENVTER2	2	0.000972195	0.0127767	0.00137363	0.00152672	0.00124378	0.000628141	0.00124533	0	1	1113.05	1034.42	1052.52		705.468	0.509947	20.2792	20.2558	20.3026	98.131	20.216	98.726	Superoxide dismutase [Mn], mitochondrial	0	0	0.68113	746.035	1.20276	0.344112	0.193769	0.760736	0.992742	0	-10000000	614.025;303.014;182.007;196.007;147.005;0;65.0035;249.008;0;0;0;0;	614.025;303.014;182.007;196.007;147.005;0;65.0035;249.008;0;0;0;0;	0.417531;0.498926;0;0.816497;0.33299;0;0.408248;0.862847;0;0;0;0;	41528	0.760736	0	0	0	0.987223	1	1.06625	1.093	1.07243	1.08636
Z:\HESI-source-performance\Slice-PASEF\HeLa-phospho\Raw-Data\Unenrich\20221109_HESI-DIA-PASEF-unenrich-HeLa-10ng_1_1_4981.d	20221109_HESI-DIA-PASEF-unenrich-HeLa-10ng_1_1_4981	P57740	P57740	NU107_HUMAN	NUP107	686.021	666.897	666.898	686.021	666.897	666.898	666.898	AIYAALSGNLK	AIYAALSGNLK	AIYAALSGNLK2	2	0.00342183	0.0485262	0.00615411	0.00143575	0.00115875	0.00311388	0.00116009	0	1	381.008	356.889	359.528		917.233	0.531473	13.5032	13.4798	13.5266	40.4189	13.5385	40.1481	Nuclear pore complex protein Nup107	0	0	0.922608	972.033	1.44504	1.40579e-12	0.312906	0	0.972931	0.611939	0.367651	100.002;62.0011;0;115.002;0;204.005;0;0;0;0;	100.002;62.0011;0;115.002;0;204.005;0;0;0;0;	0.408248;0.408248;0;0.816497;0;0.408248;0;0;0;0;	27642	0	0	0	0	0.951474	1	0.88875	0.911	0.887237	0.91254
Z:\HESI-source-performance\Slice-PASEF\HeLa-phospho\Raw-Data\Unenrich\20221109_HESI-DIA-PASEF-unenrich-HeLa-10ng_1_1_4980.d	20221109_HESI-DIA-PASEF-unenrich-HeLa-10ng_1_1_4980	Q15149	Q15149	PLEC_HUMAN	PLEC	8183.16	7655.61	7458.45	8183.16	7655.61	7458.45	7458.45	AIYEVLFR	AIYEVLFR	AIYEVLFR2	2	0.00576087	0.0845989	0.00217558	0.000799361	0.000668003	0.000628141	0.000668896	0	1	430.01	413.037	420.266		946.085	0.816497	17.5419	17.5185	17.5653	69.3438	17.3162	71.0276	Plectin	0	0	0.693754	968.021	1.09567	0.228858	0.891403	0.231992	0.953828	0	-10000000	194.004;501.012;93.0021;0;143.004;197.004;277.008;	194.004;501.012;93.0021;0;143.004;197.004;277.008;	0.816497;0.361216;0.816497;0;0.816497;0.217142;0;	35916	0.231992	0	0	0	0.915401	1	0.8275	0.855	0.833074	0.849169
Z:\HESI-source-performance\Slice-PASEF\HeLa-phospho\Raw-Data\Unenrich\20221109_HESI-DIA-PASEF-unenrich-HeLa-10ng_1_1_4982.d	20221109_HESI-DIA-PASEF-unenrich-HeLa-10ng_1_1_4982	Q15149	Q15149	PLEC_HUMAN	PLEC	7540.16	7620.03	7425.03	7540.16	7620.03	7425.03	7425.03	AIYEVLFR	AIYEVLFR	AIYEVLFR2	2	0.00217558	0.0541062	0.00217558	0.000735835	0.000773395	0.000628141	0.000773994	0	1	1092.03	1072.84	1045.33		996.508	0.908343	17.5563	17.5329	17.5798	69.3438	17.329	71.034	Plectin	0	0	0.863339	1041.02	2.2954	0.368517	0.083228	0	0.971292	0	-10000000	877.02;0;215.006;148.003;0;0;346.008;	877.02;0;215.006;148.003;0;0;346.008;	0.993169;0;0.562331;0.797765;0;0;0.44574;	35940	0	0	0	0	0.945894	1	0.8325	0.855	0.834512	0.852999
Z:\HESI-source-performance\Slice-PASEF\HeLa-phospho\Raw-Data\Unenrich\20221109_HESI-DIA-PASEF-unenrich-HeLa-10ng_1_1_4980.d	20221109_HESI-DIA-PASEF-unenrich-HeLa-10ng_1_1_4980	Q9UNF0	Q9UNF0	PACN2_HUMAN	PACSIN2	527.008	524.953	524.953	527.008	524.953	524.953	524.953	AIYHDLEQSIR	AIYHDLEQSIR	AIYHDLEQSIR3	3	0.00873108	0.131563	0.0163318	0.00412371	0.00380228	0.000628141	0.00380642	0	1	527.008	524.953	534.141		12.1626	0.75207	11.0281	11.0047	11.0515	20.1678	10.8849	21.3298	Protein kinase C and casein kinase substrate in neurons protein 2	0	0	0	12.0002	1.32295	0.476125	0.0687285	0	0.92999	0	-10000000	223.003;210.003;308.005;94.0016;0;0;130.003;0;0;0;0;0;	223.003;210.003;308.005;94.0016;0;0;130.003;0;0;0;0;0;	0.642709;0.928127;0.510012;0.618191;0;0;0.261944;0;0;0;0;0;	22563	0	0	0	0	0	1	0.770795	0.787	0.768572	0.790021
Z:\HESI-source-performance\Slice-PASEF\HeLa-phospho\Raw-Data\Unenrich\20221109_HESI-DIA-PASEF-unenrich-HeLa-10ng_1_1_4980.d	20221109_HESI-DIA-PASEF-unenrich-HeLa-10ng_1_1_4980	P28074	P28074	PSB5_HUMAN	PSMB5	1098.03	1035.59	1054.04	1098.03	1035.59	1054.04	1054.04	AIYQATYR	AIYQATYR	AIYQATYR2	2	0.00873108	0.133882	0.00193183	0.000799361	0.000668003	0.000628141	0.000668896	0	1	505.008	471.732	479.988		1401.95	0.752086	8.29071	8.2673	8.31411	-2.10679	8.03481	-0.0777616	Proteasome subunit beta type-5	0	0	0.671463	1475.03	1.45488	0.482862	0.941523	0	0.928844	0	-10000000	366.005;104.002;111.002;35.0009;0;86.0018;0;0;0;0;0;0;	366.005;104.002;111.002;35.0009;0;86.0018;0;0;0;0;0;0;	0.913511;0.190026;0.580858;0.734156;0;0;0;0;0;0;0;0;	16953	0	0	0	0	0	1	0.789773	0.827	0.805987	0.809474
Z:\HESI-source-performance\Slice-PASEF\HeLa-phospho\Raw-Data\Unenrich\20221109_HESI-DIA-PASEF-unenrich-HeLa-10ng_1_1_4981.d	20221109_HESI-DIA-PASEF-unenrich-HeLa-10ng_1_1_4981	P28074	P28074	PSB5_HUMAN	PSMB5	1352.04	1296.61	1370.81	1352.04	1296.61	1370.81	1370.81	AIYQATYR	AIYQATYR	AIYQATYR2	2	0.00193183	0.0224033	0.00193183	0.000979432	0.000829876	0.000628141	0.000829876	0	1	1002.02	945.469	952.46		1615.95	0.807069	8.28869	8.26527	8.31211	-2.10679	8.04645	-0.115661	Proteasome subunit beta type-5	0	0	0.453345	1700.04	1.23497	0.094038	0.104252	0.702977	0.987318	0	-10000000	694.013;229.004;0;79.0018;0;213.005;0;0;0;100.002;133.004;0;	694.013;229.004;0;79.0018;0;213.005;0;0;0;100.002;133.004;0;	0.914217;0.523202;0;0.688648;0;0.474301;0;0;0;0.325233;0.523202;0;	16953	0.702977	0	0	0	0.977597	1	0.79125	0.827	0.806235	0.810475
Z:\HESI-source-performance\Slice-PASEF\HeLa-phospho\Raw-Data\Unenrich\20221109_HESI-DIA-PASEF-unenrich-HeLa-10ng_1_1_4980.d	20221109_HESI-DIA-PASEF-unenrich-HeLa-10ng_1_1_4980	P11021	P11021	BIP_HUMAN	HSPA5	13673.4	12898.2	15548.7	13673.4	12898.2	15548.7	15548.7	AKFEELNMDLFR	AKFEELNMDLFR	AKFEELNMDLFR2	2	0.00441501	0.0552253	0.00808691	0.000799361	0.000668003	0.000628141	0.000668896	0	1	577.019	553.944	563.638		1992.77	0.760224	16.9591	16.9357	16.9825	65.8234	16.8749	66.4233	Endoplasmic reticulum chaperone BiP	0	0	0.394692	2040.08	1.41296	0.177136	0.971302	0.00737246	0.969368	0	-10000000	206.006;51.0016;209.006;72.0032;0;90.0031;0;164.006;0;0;0;162.006;	206.006;51.0016;209.006;72.0032;0;90.0031;0;164.006;0;0;0;162.006;	0.671798;0.226985;0.931632;0.651531;0;0.651531;0;0;0;0;0;0.666242;	34723	0.00737246	0	0	0	0.944775	1	1.01091	1.047	1.02231	1.03623
Z:\HESI-source-performance\Slice-PASEF\HeLa-phospho\Raw-Data\Unenrich\20221109_HESI-DIA-PASEF-unenrich-HeLa-10ng_1_1_4980.d	20221109_HESI-DIA-PASEF-unenrich-HeLa-10ng_1_1_4980	P11021	P11021	BIP_HUMAN	HSPA5	13673.4	12898.2	15548.7	13673.4	12898.2	15548.7	15548.7	AKFEELNMDLFR	AKFEELNMDLFR	AKFEELNMDLFR3	3	0.000121885	0.000121885	4.95386e-05	0.000799361	0.000668003	0.000628141	0.000668896	0	1	5688.12	5430.76	5525.81		5822.13	0.880247	16.9448	16.9214	16.9682	65.8234	16.8749	66.3057	Endoplasmic reticulum chaperone BiP	0	0	0.801064	5993.14	2.48742	0.425986	1	1.34208	0.99993	0	-10000000	3545.08;1301.03;1392.03;922.016;751.018;489.01;565.01;677.012;0;68.0016;172.004;637.014;	3545.08;1301.03;1392.03;922.016;751.018;489.01;565.01;677.012;0;68.0016;172.004;637.014;	0.873382;0.826331;0.863088;0.823634;0.944452;0.983274;0.876631;0.838258;0;0.489974;0.36964;0.769361;	34692	1.34208	0	0	0	0.999878	1	0.78375	0.804	0.784456	0.803383
Z:\HESI-source-performance\Slice-PASEF\HeLa-phospho\Raw-Data\Unenrich\20221109_HESI-DIA-PASEF-unenrich-HeLa-10ng_1_1_4981.d	20221109_HESI-DIA-PASEF-unenrich-HeLa-10ng_1_1_4981	P11021	P11021	BIP_HUMAN	HSPA5	17615.5	16777.6	15412.5	17615.5	16777.6	15412.5	15412.5	AKFEELNMDLFR	AKFEELNMDLFR	AKFEELNMDLFR3	3	0.000104589	0.000104589	4.95386e-05	0.000979432	0.000829876	0.000628141	0.000829876	0	1	7815.15	7183.1	7236.22		8722.33	0.932896	16.9782	16.9548	17.0016	65.8234	16.8803	66.4916	Endoplasmic reticulum chaperone BiP	0	0	0.930437	9420.17	4.07356	0.625079	1	0.822952	0.99994	1.63197	0.587382	3752.08;1739.03;2838.06;1307.03;1225.02;584.012;1048.02;422.009;0;208.005;97.0018;0;	3752.08;1739.03;2838.06;1307.03;1225.02;584.012;1048.02;422.009;0;208.005;97.0018;0;	0.905175;0.862094;0.95707;0.990264;0.961796;0.881554;0.928443;0.765955;0;0.571718;0.446486;0;	34764	0.822952	0	0	0	0.999895	1	0.781875	0.804	0.785969	0.801751
Z:\HESI-source-performance\Slice-PASEF\HeLa-phospho\Raw-Data\Unenrich\20221109_HESI-DIA-PASEF-unenrich-HeLa-10ng_1_1_4982.d	20221109_HESI-DIA-PASEF-unenrich-HeLa-10ng_1_1_4982	P11021	P11021	BIP_HUMAN	HSPA5	17282.5	17104.7	15455.1	17282.5	17104.7	15455.1	15455.1	AKFEELNMDLFR	AKFEELNMDLFR	AKFEELNMDLFR3	3	4.95386e-05	4.95386e-05	4.95386e-05	0.000735835	0.000773395	0.000628141	0.000773994	0	1	4189.08	4160.65	4053.98		7108.25	0.901925	16.9943	16.9708	17.0177	65.8234	16.9005	66.5501	Endoplasmic reticulum chaperone BiP	0	0	0.898122	7345.14	1.86083	0.630281	0.998193	0.20472	0.999973	1.04326	0.383664	1875.04;2573.05;1512.03;1049.02;802.016;320.005;464.007;554.014;36.0008;0;167.003;261.007;	1875.04;2573.05;1512.03;1049.02;802.016;320.005;464.007;554.014;36.0008;0;167.003;261.007;	0.963086;0.811998;0.817669;0.815571;0.917781;0.660388;0.809693;0.477396;0.270701;0;0.549067;0.270701;	34788	0.20472	0	0	0	0.99995	1	0.792396	0.804	0.785108	0.811827
Z:\HESI-source-performance\Slice-PASEF\HeLa-phospho\Raw-Data\Unenrich\20221109_HESI-DIA-PASEF-unenrich-HeLa-10ng_1_1_4980.d	20221109_HESI-DIA-PASEF-unenrich-HeLa-10ng_1_1_4980	P08238;Q58FF8	P08238;Q58FF8	H90B2_HUMAN;HS90B_HUMAN	HSP90AB1;HSP90AB2P	14136.3	13787.3	14447	14136.3	13787.3	14447		AKFENLC(UniMod:4)K	AKFENLCK	AKFENLC(UniMod:4)K2	2	0.000972195	0.0126397	0.000951475	0.000799361	0.000668003	0.000628141	0.000668896	0	0	870.022	815.007	829.271		775.892	0.75847	6.13755	6.11413	6.16103	-19.8687	5.96867	-18.2864	Heat shock protein HSP 90-beta	0	0	0.679294	814.02	1.13232	0.508433	0.977351	0	0.992819	0.52163	0.461518	511.014;359.008;0;133.004;0;0;0;62.001;0;0;108.002;0;	511.014;359.008;0;133.004;0;0;0;62.001;0;0;108.002;0;	0.908937;0.544295;0;0.309739;0;0;0;0.309739;0;0;0.309739;0;	12540	0	0	0	0	0.98736	1	0.823409	0.847	0.825613	0.844925
Z:\HESI-source-performance\Slice-PASEF\HeLa-phospho\Raw-Data\Unenrich\20221109_HESI-DIA-PASEF-unenrich-HeLa-10ng_1_1_4981.d	20221109_HESI-DIA-PASEF-unenrich-HeLa-10ng_1_1_4981	P08238;Q58FF8	P08238;Q58FF8	H90B2_HUMAN;HS90B_HUMAN	HSP90AB1;HSP90AB2P	16887.4	15474.2	14763.9	16887.4	15474.2	14763.9		AKFENLC(UniMod:4)K	AKFENLCK	AKFENLC(UniMod:4)K2	2	0.000951475	0.00663559	0.000951475	0.000979432	0.000829876	0.000628141	0.000829876	0	0	744.018	706.853	712.08		2205.15	0.720454	6.13538	6.11198	6.15882	-19.8687	5.96419	-18.2696	Heat shock protein HSP 90-beta	0	0	0.644981	2304.05	1.39498	0.198285	0.889176	0	0.99621	0	-10000000	433.01;154.004;157.004;0;0;0;140.004;208.004;0;0;0;0;	433.01;154.004;157.004;0;0;0;140.004;208.004;0;0;0;0;	0.796669;0.408248;0.816497;0;0;0;0.408248;0.408248;0;0;0;0;	12540	0	0	0	0	0.993364	1	0.825	0.847	0.82583	0.846397
Z:\HESI-source-performance\Slice-PASEF\HeLa-phospho\Raw-Data\Unenrich\20221109_HESI-DIA-PASEF-unenrich-HeLa-10ng_1_1_4980.d	20221109_HESI-DIA-PASEF-unenrich-HeLa-10ng_1_1_4980	P04080	P04080	CYTB_HUMAN	CSTB	2257.07	2130.99	2151.06	2257.07	2130.99	2151.06	2151.06	AKHDELTYF	AKHDELTYF	AKHDELTYF2	2	0.00701392	0.106923	0.0132114	0.000799361	0.000668003	0.000628141	0.000668896	0	1	756.017	713.954	726.45		1779.61	0.650143	11.4677	11.4443	11.4912	21.9339	11.1157	24.6168	Cystatin-B	0	0	0.333276	1852.04	1.43121	0.00789899	0.968192	0	0.942346	0	-10000000	456.009;0;268.007;32.0011;0;0;0;15.0003;0;0;0;0;	456.009;0;268.007;32.0011;0;0;0;15.0003;0;0;0;0;	0.931171;0;0.170641;0.661344;0;0;0;0.655569;0;0;0;0;	23466	0	0	0	0	0	1	0.864205	0.886	0.862181	0.887486
Z:\HESI-source-performance\Slice-PASEF\HeLa-phospho\Raw-Data\Unenrich\20221109_HESI-DIA-PASEF-unenrich-HeLa-10ng_1_1_4980.d	20221109_HESI-DIA-PASEF-unenrich-HeLa-10ng_1_1_4980	P08729	P08729	K2C7_HUMAN	KRT7	17605.4	16570.3	18248.7	17605.4	16570.3	18248.7	18248.7	AKLEAAIAEAEER	AKLEAAIAEAEER	AKLEAAIAEAEER2	2	0.00468806	0.059731	0.000432152	0.000799361	0.000668003	0.000628141	0.000668896	0	1	987.029	938.372	954.795		1889.27	0.760024	10.7743	10.7509	10.7977	16.6713	10.3796	19.5934	Keratin, type II cytoskeletal 7	0	0	0.270862	1953.05	1.31525	0.441372	1	0.73287	0.966952	0	-10000000	252.006;643.021;0;0;92.0029;0;290.009;0;0;0;0;258.009;	252.006;643.021;0;0;92.0029;0;290.009;0;0;0;0;258.009;	0.816497;0.729812;0;0;0.816497;0;0.807259;0;0;0;0;0.563765;	22045	0.73287	0	0	0	0.940269	1	0.97875	1.014	0.986919	1.00432
Z:\HESI-source-performance\Slice-PASEF\HeLa-phospho\Raw-Data\Unenrich\20221109_HESI-DIA-PASEF-unenrich-HeLa-10ng_1_1_4981.d	20221109_HESI-DIA-PASEF-unenrich-HeLa-10ng_1_1_4981	P08729	P08729	K2C7_HUMAN	KRT7	20752.4	20357.8	18779.8	20752.4	20357.8	18779.8	18779.8	AKLEAAIAEAEER	AKLEAAIAEAEER	AKLEAAIAEAEER2	2	0.00326048	0.0442834	0.000432152	0.000979432	0.000829876	0.000628141	0.000829876	0	1	637.024	580.67	584.963		1438.07	0.578899	10.7604	10.7369	10.7838	16.6713	10.3997	19.409	Keratin, type II cytoskeletal 7	0	0	0.646798	1566.06	1.72249	0.526693	1	0.31305	0.975239	0	-10000000	204.009;322.012;0;189.006;111.003;413.015;122.003;0;0;0;168.006;0;	204.009;322.012;0;189.006;111.003;413.015;122.003;0;0;0;168.006;0;	0.758713;0.383076;0;0.785144;0.816497;0.667357;0.408248;0;0;0;0.816497;0;	22021	0.31305	0	0	0	0.955717	1	0.99	1.014	0.987295	1.01507
Z:\HESI-source-performance\Slice-PASEF\HeLa-phospho\Raw-Data\Unenrich\20221109_HESI-DIA-PASEF-unenrich-HeLa-10ng_1_1_4982.d	20221109_HESI-DIA-PASEF-unenrich-HeLa-10ng_1_1_4982	P08729	P08729	K2C7_HUMAN	KRT7	19481.5	19199.2	18869.9	19481.5	19199.2	18869.9	18869.9	AKLEAAIAEAEER	AKLEAAIAEAEER	AKLEAAIAEAEER2	2	0.000421407	0.0013575	0.000432152	0.000735835	0.000773395	0.000628141	0.000773994	0	1	417.012	402.321	392.006		2176.26	0.742091	10.788	10.7646	10.8114	16.6713	10.4289	19.5087	Keratin, type II cytoskeletal 7	0	0	0.725834	2315.08	2.84303	0.418021	1	1.57883	0.999259	0	-10000000	76.003;235.006;61.0015;104.003;106.003;79.003;89.003;0;0;157.006;162.006;145.004;	76.003;235.006;61.0015;104.003;106.003;79.003;89.003;0;0;157.006;162.006;145.004;	0.408248;0.816497;0.816497;0;0.816497;0.816497;0.816497;0;0;0.408248;0.408248;0.571388;	22069	1.57883	0	0	0	0.998643	1	0.98375	1.014	0.987498	1.00847
Z:\HESI-source-performance\Slice-PASEF\HeLa-phospho\Raw-Data\Unenrich\20221109_HESI-DIA-PASEF-unenrich-HeLa-10ng_1_1_4980.d	20221109_HESI-DIA-PASEF-unenrich-HeLa-10ng_1_1_4980	P08729	P08729	K2C7_HUMAN	KRT7	17605.4	16570.3	18248.7	17605.4	16570.3	18248.7	18248.7	AKLEAAIAEAEER	AKLEAAIAEAEER	AKLEAAIAEAEER3	3	0.000308166	0.00127907	4.85502e-05	0.000799361	0.000668003	0.000628141	0.000668896	0	1	9195.17	8714.39	8866.9		7808.08	0.933402	10.76	10.7366	10.7834	16.6713	10.3796	19.4911	Keratin, type II cytoskeletal 7	0	0	0.954512	8097.15	3.64785	0.626135	1	1.31014	0.999269	0	-10000000	3821.07;1930.03;2552.04;3444.07;1031.02;1022.02;476.008;916.017;0;326.007;172.003;124.002;	3821.07;1930.03;2552.04;3444.07;1031.02;1022.02;476.008;916.017;0;326.007;172.003;124.002;	0.908348;0.918087;0.977953;0.96978;0.925577;0.909809;0.797492;0.811499;0;0.283041;0.749596;0.626564;	22014	1.31014	0	0	0	0.998721	1	0.773438	0.794	0.774931	0.79284
Z:\HESI-source-performance\Slice-PASEF\HeLa-phospho\Raw-Data\Unenrich\20221109_HESI-DIA-PASEF-unenrich-HeLa-10ng_1_1_4981.d	20221109_HESI-DIA-PASEF-unenrich-HeLa-10ng_1_1_4981	P08729	P08729	K2C7_HUMAN	KRT7	20752.4	20357.8	18779.8	20752.4	20357.8	18779.8	18779.8	AKLEAAIAEAEER	AKLEAAIAEAEER	AKLEAAIAEAEER3	3	4.85502e-05	4.85502e-05	4.85502e-05	0.000979432	0.000829876	0.000628141	0.000829876	0	1	10667.2	9869.94	9942.92		9423.71	0.97001	10.7695	10.746	10.7929	16.6713	10.3997	19.4768	Keratin, type II cytoskeletal 7	0	0	0.962928	10110.2	3.95321	0.561642	1	0.833073	0.999972	0	-10000000	4016.08;4254.09;2147.04;2397.06;1465.03;218.005;438.009;409.008;0;280.005;157.003;0;	4016.08;4254.09;2147.04;2397.06;1465.03;218.005;438.009;409.008;0;280.005;157.003;0;	0.958241;0.987288;0.876453;0.959063;0.875069;0.675945;0.764522;0.888383;0;0.635184;0.471229;0;	22038	0.833073	0	0	0	0.999951	1	0.774167	0.794	0.774333	0.793724
Z:\HESI-source-performance\Slice-PASEF\HeLa-phospho\Raw-Data\Unenrich\20221109_HESI-DIA-PASEF-unenrich-HeLa-10ng_1_1_4982.d	20221109_HESI-DIA-PASEF-unenrich-HeLa-10ng_1_1_4982	P08729	P08729	K2C7_HUMAN	KRT7	19481.5	19199.2	18869.9	19481.5	19199.2	18869.9	18869.9	AKLEAAIAEAEER	AKLEAAIAEAEER	AKLEAAIAEAEER3	3	0.000421407	0.00128909	4.85502e-05	0.000735835	0.000773395	0.000628141	0.000773994	0	1	10562.2	10174.2	9913.39		9285.45	0.967593	10.7854	10.7619	10.8088	16.6713	10.4289	19.4894	Keratin, type II cytoskeletal 7	0	0	0.866103	9893.19	4.41155	0.640071	1	1.52488	0.999296	0	-10000000	5035.1;2705.06;2661.04;2822.06;1431.02;570.01;559.012;981.019;299.005;254.005;460.007;0;	5035.1;2705.06;2661.04;2822.06;1431.02;570.01;559.012;981.019;299.005;254.005;460.007;0;	0.982779;0.981141;0.979068;0.92751;0.971947;0.819567;0.77856;0.904644;0.710641;0.716732;0.719171;0;	22062	1.52488	0	0	0	0.998711	1	0.775417	0.794	0.775294	0.794008
Z:\HESI-source-performance\Slice-PASEF\HeLa-phospho\Raw-Data\Unenrich\20221109_HESI-DIA-PASEF-unenrich-HeLa-10ng_1_1_4980.d	20221109_HESI-DIA-PASEF-unenrich-HeLa-10ng_1_1_4980	P08729	P08729	K2C7_HUMAN	KRT7	17605.4	16570.3	18248.7	17605.4	16570.3	18248.7	18248.7	AKLEAAIAEAEERGELALK	AKLEAAIAEAEERGELALK	AKLEAAIAEAEERGELALK3	3	0.0014013	0.0164349	0.000593237	0.000799361	0.000668003	0.000628141	0.000668896	0	1	597.019	565.328	575.222		2065.77	0.869343	15.9117	15.8883	15.9351	57.1051	15.7544	58.3019	Keratin, type II cytoskeletal 7	0	0	0.835624	2144.05	1.58183	0.018662	0.16584	0.346087	0.990684	0	-10000000	489.017;108.003;71.0028;182.005;0;0;97.0027;0;0;192.006;0;0;	489.017;108.003;71.0028;182.005;0;0;97.0027;0;0;192.006;0;0;	0.97841;0.37551;0.37551;0.584014;0;0;0.427378;0;0;0.568596;0;0;	32575	0.346087	0	0	0	0.983565	1	0.956563	0.983	0.956375	0.982337
Z:\HESI-source-performance\Slice-PASEF\HeLa-phospho\Raw-Data\Unenrich\20221109_HESI-DIA-PASEF-unenrich-HeLa-10ng_1_1_4982.d	20221109_HESI-DIA-PASEF-unenrich-HeLa-10ng_1_1_4982	P08729	P08729	K2C7_HUMAN	KRT7	19481.5	19199.2	18869.9	19481.5	19199.2	18869.9	18869.9	AKLEAAIAEAEERGELALK	AKLEAAIAEAEERGELALK	AKLEAAIAEAEERGELALK3	3	0.000593237	0.00505648	0.000593237	0.000735835	0.000773395	0.000628141	0.000773994	0	1	696.021	669.806	652.633		1272.44	0.658122	15.9261	15.9027	15.9495	57.1051	15.7552	58.3686	Keratin, type II cytoskeletal 7	0	0	0.670367	1357.03	1.43021	0.126276	0.16867	1.11803	0.997245	0	-10000000	424.012;126.003;139.006;149.006;146.006;360.011;0;0;67.0028;0;82.0027;0;	424.012;126.003;139.006;149.006;146.006;360.011;0;0;67.0028;0;82.0027;0;	0.556523;0.816497;0.408248;0;0.816497;0.298132;0;0;0.408248;0;0.816497;0;	32599	1.11803	0	0	0	0.994943	1	0.9525	0.983	0.957793	0.977412
Z:\HESI-source-performance\Slice-PASEF\HeLa-phospho\Raw-Data\Unenrich\20221109_HESI-DIA-PASEF-unenrich-HeLa-10ng_1_1_4980.d	20221109_HESI-DIA-PASEF-unenrich-HeLa-10ng_1_1_4980	P08729	P08729	K2C7_HUMAN	KRT7	17605.4	16570.3	18248.7	17605.4	16570.3	18248.7	18248.7	AKLEAAIAEAEERGELALK	AKLEAAIAEAEERGELALK	AKLEAAIAEAEERGELALK4	4	0.00177148	0.0302883	0.00112486	0.000799361	0.000668003	0.000628141	0.000668896	0	1	697.015	660.015	671.567		1732.38	0.702428	15.9143	15.8909	15.9377	57.1051	15.7544	58.3207	Keratin, type II cytoskeletal 7	0	0	0.591614	1798.03	1.47353	0.191154	0.873733	0	0.982964	0	-10000000	313.007;375.007;139.003;298.007;0;86.0017;0;0;0;0;0;0;	313.007;375.007;139.003;298.007;0;86.0017;0;0;0;0;0;0;	0.556717;0.445684;0.408248;0.822555;0;0.816497;0;0;0;0;0;0;	32580	0	0	0	0	0.969712	1	0.775	0.804	0.784456	0.79454
Z:\HESI-source-performance\Slice-PASEF\HeLa-phospho\Raw-Data\Unenrich\20221109_HESI-DIA-PASEF-unenrich-HeLa-10ng_1_1_4981.d	20221109_HESI-DIA-PASEF-unenrich-HeLa-10ng_1_1_4981	P08729	P08729	K2C7_HUMAN	KRT7	20752.4	20357.8	18779.8	20752.4	20357.8	18779.8	18779.8	AKLEAAIAEAEERGELALK	AKLEAAIAEAEERGELALK	AKLEAAIAEAEERGELALK4	4	0.00112486	0.00885999	0.00112486	0.000979432	0.000829876	0.000628141	0.000829876	0	1	633.012	593.729	598.12		711.51	0.683943	15.9126	15.8892	15.936	57.1051	15.7572	58.1904	Keratin, type II cytoskeletal 7	0	0	0.738716	753.018	1.34239	0.0158206	0.164421	0	0.994946	0	-10000000	368.008;394.007;154.003;33.0008;90.0017;232.003;0;0;0;0;0;0;	368.008;394.007;154.003;33.0008;90.0017;232.003;0;0;0;0;0;0;	0.63184;0.527061;0.278814;0.552862;0;0.785235;0;0;0;0;0;0;	32580	0	0	0	0	0.99114	1	0.78	0.804	0.785969	0.799398
Z:\HESI-source-performance\Slice-PASEF\HeLa-phospho\Raw-Data\Unenrich\20221109_HESI-DIA-PASEF-unenrich-HeLa-10ng_1_1_4980.d	20221109_HESI-DIA-PASEF-unenrich-HeLa-10ng_1_1_4980	Q15149	Q15149	PLEC_HUMAN	PLEC	8183.16	7655.61	7458.45	8183.16	7655.61	7458.45	7458.45	AKLEQLFQDEVAK	AKLEQLFQDEVAK	AKLEQLFQDEVAK3	3	0.00701392	0.107323	0.000679502	0.000799361	0.000668003	0.000628141	0.000668896	0	1	1203.02	1120.71	1140.32		836.05	0.774504	14.1465	14.1231	14.1699	43.2736	13.9207	45.1475	Plectin	0	0	0.718489	882.015	1.37514	0.263303	0.222796	0.150635	0.942143	0	-10000000	941.013;122.002;140.003;422.006;0;0;0;0;0;0;0;0;	941.013;122.002;140.003;422.006;0;0;0;0;0;0;0;0;	0.836589;0.475718;0.617577;0.714417;0;0;0;0;0;0;0;0;	28956	0.150635	0	0	0	0	1	0.7425	0.778	0.759881	0.763109
Z:\HESI-source-performance\Slice-PASEF\HeLa-phospho\Raw-Data\Unenrich\20221109_HESI-DIA-PASEF-unenrich-HeLa-10ng_1_1_4981.d	20221109_HESI-DIA-PASEF-unenrich-HeLa-10ng_1_1_4981	Q15149	Q15149	PLEC_HUMAN	PLEC	7052.15	6780.5	7137.33	7052.15	6780.5	7137.33	7137.33	AKLEQLFQDEVAK	AKLEQLFQDEVAK	AKLEQLFQDEVAK3	3	0.000679502	0.00291603	0.000679502	0.000979432	0.000829876	0.000628141	0.000829876	0	1	699.01	688.461	693.551		1236.29	0.851295	14.1564	14.133	14.1798	43.2736	13.9271	45.1079	Plectin	0	0	0.711702	1246.02	1.47146	0.343165	0.224767	0.507442	0.998331	0	-10000000	265.004;434.006;0;144.003;318.006;144.003;0;132.003;0;0;0;0;	265.004;434.006;0;144.003;318.006;144.003;0;132.003;0;0;0;0;	0.717261;0.933136;0;0.429018;0.628337;0.621785;0;0.608741;0;0;0;0;	28980	0.507442	0	0	0	0.997084	1	0.748409	0.778	0.759972	0.768457
Z:\HESI-source-performance\Slice-PASEF\HeLa-phospho\Raw-Data\Unenrich\20221109_HESI-DIA-PASEF-unenrich-HeLa-10ng_1_1_4982.d	20221109_HESI-DIA-PASEF-unenrich-HeLa-10ng_1_1_4982	Q15149	Q15149	PLEC_HUMAN	PLEC	7540.16	7620.03	7425.03	7540.16	7620.03	7425.03	7425.03	AKLEQLFQDEVAK	AKLEQLFQDEVAK	AKLEQLFQDEVAK3	3	0.000767695	0.0193665	0.000679502	0.000735835	0.000773395	0.000628141	0.000773994	0	1	867.016	855.764	833.823		1363.74	0.521536	14.1486	14.1252	14.1721	43.2736	13.9309	45.0903	Plectin	0	0	0.503435	1418.02	1.7051	0.209082	0.224673	0.0823079	0.989532	0	-10000000	222.005;426.008;219.003;529.008;187.003;208.005;0;0;166.002;0;266.005;0;	222.005;426.008;219.003;529.008;187.003;208.005;0;0;166.002;0;266.005;0;	0.582252;0.279183;0.931418;0.263881;0.663682;0.683681;0;0;0.527607;0;0.390357;0;	28956	0.0823079	0	0	0	0.980634	1	0.750682	0.778	0.760786	0.769835
Z:\HESI-source-performance\Slice-PASEF\HeLa-phospho\Raw-Data\Unenrich\20221109_HESI-DIA-PASEF-unenrich-HeLa-10ng_1_1_4980.d	20221109_HESI-DIA-PASEF-unenrich-HeLa-10ng_1_1_4980	P53396	P53396	ACLY_HUMAN	ACLY	8686.18	8229.89	7511.14	8686.18	8229.89	7511.14	7511.14	AKPAMPQDSVPSPR	AKPAMPQDSVPSPR	AKPAMPQDSVPSPR3	3	0.00534449	0.0696901	0.000593237	0.000799361	0.000668003	0.000628141	0.000668896	0	1	664.017	624.084	635.006		1037.62	0.401457	8.12679	8.10341	8.15022	-1.63917	8.09092	-1.48659	ATP-citrate synthase	0	0	0.687124	1085.02	1.74067	0.0088052	1	0.804984	0.961653	0	-10000000	527.014;0;0;0;87.0017;137.003;12.0002;124.002;92.0018;0;0;0;	527.014;0;0;0;87.0017;137.003;12.0002;124.002;92.0018;0;0;0;	0.293562;0;0;0;0.816497;0.816497;0.408248;0.408248;0;0;0;0;	16617	0.804984	0	0	0	0.93031	1	0.7775	0.807	0.787144	0.797242
Z:\HESI-source-performance\Slice-PASEF\HeLa-phospho\Raw-Data\Unenrich\20221109_HESI-DIA-PASEF-unenrich-HeLa-10ng_1_1_4981.d	20221109_HESI-DIA-PASEF-unenrich-HeLa-10ng_1_1_4981	P53396	P53396	ACLY_HUMAN	ACLY	7678.15	7263.23	7122.65	7678.15	7263.23	7122.65	7122.65	AKPAMPQDSVPSPR	AKPAMPQDSVPSPR	AKPAMPQDSVPSPR3	3	0.00191261	0.0181573	0.000593237	0.000979432	0.000829876	0.000628141	0.000829876	0	1	580.01	564.331	568.504		424.42	0.662179	8.08965	8.06623	8.11306	-1.63917	8.10282	-1.79644	ATP-citrate synthase	0	0	0.364631	433.01	1.60516	0.277556	1	0	0.989697	0	-10000000	483.008;97.0016;101.002;0;0;0;0;0;87.0017;0;93.0017;0;	483.008;97.0016;101.002;0;0;0;0;0;87.0017;0;93.0017;0;	0.631187;0.816497;0;0;0;0;0;0;0.816497;0;0;0;	16545	0	0	0	0	0.981843	1	0.77	0.807	0.788073	0.790095
Z:\HESI-source-performance\Slice-PASEF\HeLa-phospho\Raw-Data\Unenrich\20221109_HESI-DIA-PASEF-unenrich-HeLa-10ng_1_1_4982.d	20221109_HESI-DIA-PASEF-unenrich-HeLa-10ng_1_1_4982	P53396	P53396	ACLY_HUMAN	ACLY	7192.16	6921.28	7728.24	7192.16	6921.28	7728.24	7728.24	AKPAMPQDSVPSPR	AKPAMPQDSVPSPR	AKPAMPQDSVPSPR3	3	0.000593237	0.00351997	0.000593237	0.000735835	0.000773395	0.000628141	0.000773994	0	1	432.007	429.899	418.877		904.66	0.568599	8.15204	8.12863	8.17544	-1.63917	8.10641	-1.35936	ATP-citrate synthase	0	0	0.59549	933.018	1.64166	0.31814	0.0748472	0.400086	0.998081	0	-10000000	114.002;199.003;204.004;89.0017;0;119.002;96.0017;0;110.002;0;0;0;	114.002;199.003;204.004;89.0017;0;119.002;96.0017;0;110.002;0;0;0;	0.816497;0.278349;0.794299;0;0;0.816497;0.816497;0;0.408248;0;0;0;	16665	0.400086	0	0	0	0.99648	1	0.7875	0.807	0.787588	0.807599
Z:\HESI-source-performance\Slice-PASEF\HeLa-phospho\Raw-Data\Unenrich\20221109_HESI-DIA-PASEF-unenrich-HeLa-10ng_1_1_4981.d	20221109_HESI-DIA-PASEF-unenrich-HeLa-10ng_1_1_4981	Q86SF2	Q86SF2	GALT7_HUMAN	GALNT7	1048.02	943.517	952.799	1048.02	943.517	952.799	952.799	AKPLVLGPEFK	AKPLVLGPEFK	AKPLVLGPEFK3	3	0.00348028	0.0502687	0.00619621	0.000979432	0.000829876	0.000628141	0.000829876	0	1	441.006	423.58	426.712		1157.26	0.72763	12.4999	12.4765	12.5233	32.0705	12.4823	32.3569	N-acetylgalactosaminyltransferase 7	0	0	0.00141044	1196.02	1.59698	0.145309	0.998962	0	0.971986	0	-10000000	92.0015;0;117.002;214.003;110.002;147.003;0;0;	92.0015;0;117.002;214.003;110.002;147.003;0;0;	0.408248;0;0.816497;0.633365;0.816497;0.408248;0;0;	25584	0	0	0	0	0.949731	1	0.75125	0.761	0.743052	0.771013
Z:\HESI-source-performance\Slice-PASEF\HeLa-phospho\Raw-Data\Unenrich\20221109_HESI-DIA-PASEF-unenrich-HeLa-10ng_1_1_4980.d	20221109_HESI-DIA-PASEF-unenrich-HeLa-10ng_1_1_4980	P40855	P40855	PEX19_HUMAN	PEX19	194.006	183.101	183.101	194.006	183.101	183.101	183.101	AKPSPAPPSTTTAPDASGPQK	AKPSPAPPSTTTAPDASGPQK	AKPSPAPPSTTTAPDASGPQK3	3	0.0095319	0.150948	0.0179657	0.0432184	0.0385533	0.0778053	0.0386146	0	1	194.006	183.101	186.306		92.192	0.816497	6.40431	6.38092	6.42772	-15.1327	6.4823	-16.0529	Peroxisomal biogenesis factor 19	0	0	0.666263	96.0025	1.70952	0.0785022	0.0360444	0	0.920495	0	-10000000	62.0012;0;0;132.005;0;0;0;0;0;0;0;0;	62.0012;0;0;132.005;0;0;0;0;0;0;0;0;	0.816497;0;0;0.816497;0;0;0;0;0;0;0;0;	13087	0	0	0	0	0	1	0.8975	0.934	0.908647	0.921825
Z:\HESI-source-performance\Slice-PASEF\HeLa-phospho\Raw-Data\Unenrich\20221109_HESI-DIA-PASEF-unenrich-HeLa-10ng_1_1_4980.d	20221109_HESI-DIA-PASEF-unenrich-HeLa-10ng_1_1_4980	P08729	P08729	K2C7_HUMAN	KRT7	17605.4	16570.3	18248.7	17605.4	16570.3	18248.7	18248.7	AKQEELEAALQR	AKQEELEAALQR	AKQEELEAALQR2	2	0.000521241	0.00514652	0.000521241	0.000799361	0.000668003	0.000628141	0.000668896	0	1	350.011	327.447	333.178		4298	0.77595	9.44985	9.42646	9.47331	7.0468	9.20453	8.96982	Keratin, type II cytoskeletal 7	0	0	0.781693	4515.16	2.13822	0.859431	0.961305	0.31305	0.997064	0	-10000000	224.008;329.011;144.004;82.0029;117.004;89.0029;0;0;357.011;150.006;0;0;	224.008;329.011;144.004;82.0029;117.004;89.0029;0;0;357.011;150.006;0;0;	0.327512;0.376112;0.651289;0.816497;0.898535;0.816497;0;0;0.539037;0.408248;0;0;	19330	0.31305	0	0	0	0.994853	1	0.96875	0.999	0.973537	0.994673
Z:\HESI-source-performance\Slice-PASEF\HeLa-phospho\Raw-Data\Unenrich\20221109_HESI-DIA-PASEF-unenrich-HeLa-10ng_1_1_4982.d	20221109_HESI-DIA-PASEF-unenrich-HeLa-10ng_1_1_4982	P08729	P08729	K2C7_HUMAN	KRT7	19481.5	19199.2	18869.9	19481.5	19199.2	18869.9	18869.9	AKQEELEAALQR	AKQEELEAALQR	AKQEELEAALQR2	2	0.000593237	0.00160701	0.000521241	0.000735835	0.000773395	0.000628141	0.000773994	0	1	388.011	380.257	370.507		2373.91	0.758547	9.46347	9.44005	9.48688	7.0468	9.21577	9.01397	Keratin, type II cytoskeletal 7	0	0	0.68248	2486.07	2.36673	0.0201526	0.960691	0.454643	0.999123	0	-10000000	250.009;0;36.0015;220.009;198.006;154.004;115.003;0;144.006;250.009;0;0;	250.009;0;36.0015;220.009;198.006;154.004;115.003;0;144.006;250.009;0;0;	0.931606;0;0.651827;0.155166;0.666183;0.902249;0.665888;0;0.665888;0.56239;0;0;	19354	0.454643	0	0	0	0.998393	1	0.972273	0.999	0.973965	0.997343
Z:\HESI-source-performance\Slice-PASEF\HeLa-phospho\Raw-Data\Unenrich\20221109_HESI-DIA-PASEF-unenrich-HeLa-10ng_1_1_4980.d	20221109_HESI-DIA-PASEF-unenrich-HeLa-10ng_1_1_4980	P08729	P08729	K2C7_HUMAN	KRT7	17605.4	16570.3	18248.7	17605.4	16570.3	18248.7	18248.7	AKQEELEAALQR	AKQEELEAALQR	AKQEELEAALQR3	3	0.000308166	0.000971696	7.00712e-05	0.000799361	0.000668003	0.000628141	0.000668896	0	1	13088.3	12235.9	12450		19845	0.949092	9.44857	9.42515	9.472	7.0468	9.20453	8.95845	Keratin, type II cytoskeletal 7	0	0	0.945901	20862.3	4.31197	0.447184	0.999308	2.08439	0.999444	0	-10000000	6766.13;3435.06;2755.04;3197.07;3125.06;1660.03;1482.03;475.009;1216.02;293.006;467.009;93.0016;	6766.13;3435.06;2755.04;3197.07;3125.06;1660.03;1482.03;475.009;1216.02;293.006;467.009;93.0016;	0.973467;0.953492;0.948527;0.90873;0.937608;0.965314;0.851541;0.623823;0.768653;0.717423;0.71107;0.497745;	19326	2.08439	0	0	0	0.999028	1	0.7525	0.77	0.751636	0.772831
Z:\HESI-source-performance\Slice-PASEF\HeLa-phospho\Raw-Data\Unenrich\20221109_HESI-DIA-PASEF-unenrich-HeLa-10ng_1_1_4981.d	20221109_HESI-DIA-PASEF-unenrich-HeLa-10ng_1_1_4981	P08729	P08729	K2C7_HUMAN	KRT7	20752.4	20357.8	18779.8	20752.4	20357.8	18779.8	18779.8	AKQEELEAALQR	AKQEELEAALQR	AKQEELEAALQR3	3	7.00712e-05	7.00712e-05	7.00712e-05	0.000979432	0.000829876	0.000628141	0.000829876	0	1	13054.2	13000.3	13096.5		18187	0.974126	9.45806	9.43466	9.48146	7.0468	9.20941	9.08517	Keratin, type II cytoskeletal 7	0	0	0.964031	18128.4	4.40911	0.502523	1	1.96204	0.99996	0	-10000000	7069.12;3986.07;3236.05;3473.06;2512.05;1466.03;2091.04;426.006;810.016;433.006;388.006;130.003;	7069.12;3986.07;3236.05;3473.06;2512.05;1466.03;2091.04;426.006;810.016;433.006;388.006;130.003;	0.974456;0.98283;0.935567;0.986675;0.955846;0.851995;0.958299;0.696622;0.792857;0.712071;0.770955;0.393207;	19350	1.96204	0	0	0	0.99993	1	0.754792	0.77	0.752202	0.774302
Z:\HESI-source-performance\Slice-PASEF\HeLa-phospho\Raw-Data\Unenrich\20221109_HESI-DIA-PASEF-unenrich-HeLa-10ng_1_1_4982.d	20221109_HESI-DIA-PASEF-unenrich-HeLa-10ng_1_1_4982	P08729	P08729	K2C7_HUMAN	KRT7	19481.5	19199.2	18869.9	19481.5	19199.2	18869.9	18869.9	AKQEELEAALQR	AKQEELEAALQR	AKQEELEAALQR3	3	7.31086e-05	7.31086e-05	7.00712e-05	0.000735835	0.000773395	0.000628141	0.000773994	0	1	10588.2	10376.6	10110.5		15685.2	0.954108	9.45047	9.42706	9.47387	7.0468	9.21577	8.89973	Keratin, type II cytoskeletal 7	0	0	0.926574	16426.2	3.62718	0.663954	1	2.67684	0.99996	0	-10000000	5528.08;3555.06;3515.06;2631.05;2429.04;1545.03;2043.04;505.009;1276.03;448.009;469.007;573.011;	5528.08;3555.06;3515.06;2631.05;2429.04;1545.03;2043.04;505.009;1276.03;448.009;469.007;573.011;	0.940547;0.846312;0.956019;0.95513;0.983864;0.726195;0.895087;0.859988;0.93056;0.929685;0.495274;0.654421;	19326	2.67684	0	0	0	0.999927	1	0.753542	0.77	0.752667	0.772451
Z:\HESI-source-performance\Slice-PASEF\HeLa-phospho\Raw-Data\Unenrich\20221109_HESI-DIA-PASEF-unenrich-HeLa-10ng_1_1_4980.d	20221109_HESI-DIA-PASEF-unenrich-HeLa-10ng_1_1_4980	P10412;P16402;P16403;P22492;Q02539	P10412;P16402;P16403;P22492;Q02539	H11_HUMAN;H12_HUMAN;H13_HUMAN;H14_HUMAN;H1T_HUMAN	H1-1;H1-2;H1-3;H1-4;H1-6	6023.17	5630.88	5630.88	6023.17	5630.88	5630.88		ALAAAGYDVEK	ALAAAGYDVEK	ALAAAGYDVEK2	2	0.000308166	0.000292344	1.24752e-05	0.0284732	0.00270514	0.00235433	0.00270514	0	0	6023.17	5630.88	5729.43		10793.9	0.936051	9.3132	9.2898	9.33663	8.66865	9.41915	7.78882	Histone H1.4	0	0	0.929411	11347.3	3.21882	0.599474	1	1.1219	0.999833	0	-10000000	1921.06;2023.05;2460.07;1642.05;54.0012;595.014;118.002;451.015;384.009;0;0;132.005;	1921.06;2023.05;2460.07;1642.05;54.0012;595.014;118.002;451.015;384.009;0;0;132.005;	0.95378;0.895604;0.983047;0.8449;0.571955;0.804274;0.571955;0.539516;0.651139;0;0;0.387482;	19050	1.1219	0	0	0	0.999692	1	0.892812	0.916	0.89202	0.91675
Z:\HESI-source-performance\Slice-PASEF\HeLa-phospho\Raw-Data\Unenrich\20221109_HESI-DIA-PASEF-unenrich-HeLa-10ng_1_1_4981.d	20221109_HESI-DIA-PASEF-unenrich-HeLa-10ng_1_1_4981	P10412;P16402;P16403;P22492;Q02539	P10412;P16402;P16403;P22492;Q02539	H11_HUMAN;H12_HUMAN;H13_HUMAN;H14_HUMAN;H1T_HUMAN	H1-1;H1-2;H1-3;H1-4;H1-6	7017.2	6955.92	6955.92	7017.2	6955.92	6955.92		ALAAAGYDVEK	ALAAAGYDVEK	ALAAAGYDVEK2	2	1.24752e-05	1.24752e-05	1.24752e-05	0.00143575	0.00214133	0.00235433	0.00214477	0	0	7017.2	6955.92	7007.35		14136.5	0.937881	9.3228	9.29941	9.34624	8.66865	9.42414	7.9059	Histone H1.4	0	0	0.914063	14156.4	3.48196	0.513071	1	0.89269	0.999993	0	-10000000	3349.1;2825.09;1479.04;2189.06;315.01;486.012;736.02;334.008;425.012;0;87.0024;167.005;	3349.1;2825.09;1479.04;2189.06;315.01;486.012;736.02;334.008;425.012;0;87.0024;167.005;	0.93114;0.934819;0.886036;0.983221;0.71504;0.811611;0.778688;0.496195;0.57351;0;0.519214;0.426469;	19074	0.89269	0	0	0	0.999988	1	0.892708	0.916	0.892113	0.916668
Z:\HESI-source-performance\Slice-PASEF\HeLa-phospho\Raw-Data\Unenrich\20221109_HESI-DIA-PASEF-unenrich-HeLa-10ng_1_1_4982.d	20221109_HESI-DIA-PASEF-unenrich-HeLa-10ng_1_1_4982	P10412;P16402;P16403;P22492;Q02539	P10412;P16402;P16403;P22492;Q02539	H11_HUMAN;H12_HUMAN;H13_HUMAN;H14_HUMAN;H1T_HUMAN	H1-1;H1-2;H1-3;H1-4;H1-6	7117.19	7198.02	7198.02	7117.19	7198.02	7198.02		ALAAAGYDVEK	ALAAAGYDVEK	ALAAAGYDVEK2	2	2.04044e-05	2.04044e-05	1.24752e-05	0.0331847	0.0026824	0.00235433	0.00268528	0	0	7117.19	7198.02	7013.47		11801.8	0.964752	9.31518	9.29179	9.33861	8.66865	9.43344	7.74121	Histone H1.4	0	0	0.982161	11976.3	3.53511	0.559989	0.999309	0.919828	0.999989	0	-10000000	2564.06;1352.03;2500.07;2053.07;323.007;460.014;293.01;287.007;158.005;124.002;96.0024;0;	2564.06;1352.03;2500.07;2053.07;323.007;460.014;293.01;287.007;158.005;124.002;96.0024;0;	0.93436;0.873199;0.991788;0.969784;0.729356;0.628594;0.485506;0.634164;0.426383;0.485506;0.485506;0;	19050	0.919828	0	0	0	0.99998	1	0.892083	0.916	0.892849	0.915627
Z:\HESI-source-performance\Slice-PASEF\HeLa-phospho\Raw-Data\Unenrich\20221109_HESI-DIA-PASEF-unenrich-HeLa-10ng_1_1_4980.d	20221109_HESI-DIA-PASEF-unenrich-HeLa-10ng_1_1_4980	O15511	O15511	ARPC5_HUMAN	ARPC5	2480.06	2208.71	1958.14	2480.06	2208.71	1958.14	1958.14	ALAAGGVGSIVR	ALAAGGVGSIVR	ALAAGGVGSIVR2	2	0.000308166	0.00097472	0.000308166	0.000799361	0.000668003	0.000628141	0.000668896	0	1	2480.06	2208.71	2247.36		3149.94	0.856907	11.9817	11.9583	12.0051	29.5338	12.1145	28.5645	Actin-related protein 2/3 complex subunit 5	0	0	0.955081	3476.09	2.23624	0.508753	0.877075	0.6059	0.999443	0	-10000000	1571.04;706.018;538.015;14.0003;145.003;371.009;0;126.002;128.004;0;0;	1571.04;706.018;538.015;14.0003;145.003;371.009;0;126.002;128.004;0;0;	0.853332;0.573134;0.841093;0.584593;0.490434;0.894975;0;0.584593;0.394566;0;0;	24519	0.6059	0	0	0	0.999025	1	0.864792	0.892	0.867517	0.888175
Z:\HESI-source-performance\Slice-PASEF\HeLa-phospho\Raw-Data\Unenrich\20221109_HESI-DIA-PASEF-unenrich-HeLa-10ng_1_1_4981.d	20221109_HESI-DIA-PASEF-unenrich-HeLa-10ng_1_1_4981	O15511	O15511	ARPC5_HUMAN	ARPC5	1862.05	1768.8	1772.86	1862.05	1768.8	1772.86	1772.86	ALAAGGVGSIVR	ALAAGGVGSIVR	ALAAGGVGSIVR2	2	0.000679502	0.00471101	0.000308166	0.00143575	0.00115875	0.000628141	0.00116009	0	1	1862.05	1768.8	1781.88		2315.87	0.829655	11.9794	11.956	12.0029	29.5338	12.1124	28.5457	Actin-related protein 2/3 complex subunit 5	0	0	0.91986	2420.07	1.91808	0.179894	0.976823	0	0.997306	1.11244	0.418394	960.026;943.022;220.007;0;232.007;682.018;129.004;0;172.004;90.0023;0;	960.026;943.022;220.007;0;232.007;682.018;129.004;0;172.004;90.0023;0;	0.911783;0.775932;0.600009;0;0.628684;0.788129;0.273615;0;0.535534;0.492856;0;	24519	0	0	0	0	0.995289	1	0.855	0.892	0.868805	0.876969
Z:\HESI-source-performance\Slice-PASEF\HeLa-phospho\Raw-Data\Unenrich\20221109_HESI-DIA-PASEF-unenrich-HeLa-10ng_1_1_4982.d	20221109_HESI-DIA-PASEF-unenrich-HeLa-10ng_1_1_4982	O15511	O15511	ARPC5_HUMAN	ARPC5	1918.05	1889.27	2125.02	1918.05	1889.27	2125.02	2125.02	ALAAGGVGSIVR	ALAAGGVGSIVR	ALAAGGVGSIVR2	2	0.000593237	0.00720823	0.000308166	0.000735835	0.000773395	0.000628141	0.000773994	0	1	1918.05	1889.27	1840.83		3127.86	0.890002	11.9954	11.972	12.0188	29.5338	12.1196	28.7116	Actin-related protein 2/3 complex subunit 5	0	0	0.875211	3259.07	2.689	0.497388	0.3398	0.0980489	0.996078	0	-10000000	880.022;661.018;647.02;36.0011;339.009;391.009;124.002;0;0;149.004;0;	880.022;661.018;647.02;36.0011;339.009;391.009;124.002;0;0;149.004;0;	0.972698;0.881631;0.938018;0.237389;0.931883;0.624428;0.269821;0;0;0.237389;0;	24543	0.0980489	0	0	0	0.992792	1	0.863977	0.892	0.868369	0.886482
Z:\HESI-source-performance\Slice-PASEF\HeLa-phospho\Raw-Data\Unenrich\20221109_HESI-DIA-PASEF-unenrich-HeLa-10ng_1_1_4980.d	20221109_HESI-DIA-PASEF-unenrich-HeLa-10ng_1_1_4980	P16401	P16401	H15_HUMAN	H1-5	1502.04	1438.3	1403.73	1502.04	1438.3	1403.73	1403.73	ALAAGGYDVEK	ALAAGGYDVEK	ALAAGGYDVEK2	2	0.000521241	0.00481076	0.000521241	0.000799361	0.000668003	0.000628141	0.000668896	0	1	1502.04	1438.3	1463.47		1633.98	0.803058	8.82007	8.79668	8.84349	4.19109	8.84397	4.06771	Histone H1.5	0	0	0.93665	1677.05	1.61537	0.169353	0.332132	0	0.997255	0	-10000000	809.02;376.01;317.011;157.005;0;0;176.005;0;	809.02;376.01;317.011;157.005;0;0;176.005;0;	0.952658;0.53992;0.733383;0.466871;0;0;0.280831;0;	18039	0	0	0	0	0.995189	1	0.889271	0.911	0.887645	0.913343
Z:\HESI-source-performance\Slice-PASEF\HeLa-phospho\Raw-Data\Unenrich\20221109_HESI-DIA-PASEF-unenrich-HeLa-10ng_1_1_4981.d	20221109_HESI-DIA-PASEF-unenrich-HeLa-10ng_1_1_4981	P16401	P16401	H15_HUMAN	H1-5	2225.06	2150.92	1905.27	2225.06	2150.92	1905.27	1905.27	ALAAGGYDVEK	ALAAGGYDVEK	ALAAGGYDVEK2	2	0.000674309	0.000689729	0.000521241	0.000979432	0.000829876	0.000628141	0.000829876	0	1	2225.06	2150.92	2166.82		1601.99	0.945724	8.82983	8.80643	8.85327	4.19109	8.83558	4.15094	Histone H1.5	0	0	0.838604	1645.04	2.48745	0.800805	0.680238	0	0.999605	0	-10000000	723.015;702.019;800.021;249.007;0;0;0;0;	723.015;702.019;800.021;249.007;0;0;0;0;	0.899519;0.975243;0.961578;0.740022;0;0;0;0;	18063	0	0	0	0	0.99931	1	0.892917	0.911	0.887237	0.916863
Z:\HESI-source-performance\Slice-PASEF\HeLa-phospho\Raw-Data\Unenrich\20221109_HESI-DIA-PASEF-unenrich-HeLa-10ng_1_1_4982.d	20221109_HESI-DIA-PASEF-unenrich-HeLa-10ng_1_1_4982	P16401	P16401	H15_HUMAN	H1-5	1206.03	1218.21	1410.03	1206.03	1218.21	1410.03	1410.03	ALAAGGYDVEK	ALAAGGYDVEK	ALAAGGYDVEK2	2	0.000593237	0.00905798	0.000521241	0.000735835	0.000773395	0.000628141	0.000773994	0	1	1206.03	1218.21	1186.97		682.065	0.656799	8.79871	8.77532	8.82216	4.19109	8.83037	3.92109	Histone H1.5	0	0	0.399189	693.019	1.30847	0.548747	0.322743	0	0.995076	0	-10000000	384.008;541.017;281.009;122.002;0;149.005;121.002;0;	384.008;541.017;281.009;122.002;0;149.005;121.002;0;	0.392367;0.683526;0.966697;0.4784;0;0.162284;0.166792;0;	17991	0	0	0	0	0.990942	1	0.887292	0.911	0.887983	0.910424
Z:\HESI-source-performance\Slice-PASEF\HeLa-phospho\Raw-Data\Unenrich\20221109_HESI-DIA-PASEF-unenrich-HeLa-10ng_1_1_4980.d	20221109_HESI-DIA-PASEF-unenrich-HeLa-10ng_1_1_4980	Q01650	Q01650	LAT1_HUMAN	SLC7A5	1990.04	1866.39	2404.59	1990.04	1866.39	2404.59	2404.59	ALAAPAAEEK	ALAAPAAEEK	ALAAPAAEEK2	2	0.00525578	0.068399	0.00525578	0.000799361	0.000668003	0.000628141	0.000668896	0	1	990.021	932.961	949.289		564.776	0.735474	6.45246	6.42903	6.47585	-13.2016	6.68677	-15.6314	Large neutral amino acids transporter small subunit 1	0	0	0.522551	589.009	0.949231	0.640955	0.371056	0	0.962336	0	-10000000	392.01;364.007;234.004;0;0;0;0;97.002;0;0;0;0;	392.01;364.007;234.004;0;0;0;0;97.002;0;0;0;0;	0.952015;0.685879;0.449866;0;0;0;0;0.663028;0;0;0;0;	13185	0	0	0	0	0.931601	1	0.80625	0.833	0.812675	0.826466
Z:\HESI-source-performance\Slice-PASEF\HeLa-phospho\Raw-Data\Unenrich\20221109_HESI-DIA-PASEF-unenrich-HeLa-10ng_1_1_4982.d	20221109_HESI-DIA-PASEF-unenrich-HeLa-10ng_1_1_4982	Q01650	Q01650	LAT1_HUMAN	SLC7A5	2417.05	2415.92	2083.84	2417.05	2415.92	2083.84	2083.84	ALAAPAAEEK	ALAAPAAEEK	ALAAPAAEEK2	2	0.00696079	0.130606	0.00525578	0.000735835	0.000773395	0.000628141	0.000773994	0	1	856.018	829.892	808.614		1025.88	0.699669	6.46579	6.44239	6.48922	-13.2016	6.6974	-15.5909	Large neutral amino acids transporter small subunit 1	0	0	0.535882	1086.02	1.59293	0.024808	0.383607	0.456132	0.933406	1.24063	0.400315	348.008;221.004;287.006;0;0;0;171.004;0;0;0;0;0;	348.008;221.004;287.006;0;0;0;171.004;0;0;0;0;0;	0.673224;0.476332;0.903711;0;0;0;0.5143;0;0;0;0;0;	13209	0.456132	0	0	0	0	1	0.803437	0.833	0.812732	0.823645
Z:\HESI-source-performance\Slice-PASEF\HeLa-phospho\Raw-Data\Unenrich\20221109_HESI-DIA-PASEF-unenrich-HeLa-10ng_1_1_4981.d	20221109_HESI-DIA-PASEF-unenrich-HeLa-10ng_1_1_4981	Q01650	Q01650	LAT1_HUMAN	SLC7A5	4069.08	3850.34	3434.53	4069.08	3850.34	3434.53	3434.53	ALAAPAAEEKEEAR	ALAAPAAEEKEEAR	ALAAPAAEEKEEAR2	2	0.00348028	0.053654	0.00619621	0.000979432	0.000829876	0.000628141	0.000829876	0	1	407.015	384.842	387.688		429.6	0.587797	6.28902	6.26561	6.31244	-17.0501	6.28738	-16.9757	Large neutral amino acids transporter small subunit 1	0	0	0.853645	451.017	1.43663	0.197422	0.898305	0	0.970156	0	-10000000	179.007;53.0017;0;175.007;0;0;0;0;0;0;0;0;	179.007;53.0017;0;175.007;0;0;0;0;0;0;0;0;	0.816497;0.408248;0;0.408248;0;0;0;0;0;0;0;0;	12856	0	0	0	0	0.946346	1	1.05375	1.066	1.04329	1.07491
Z:\HESI-source-performance\Slice-PASEF\HeLa-phospho\Raw-Data\Unenrich\20221109_HESI-DIA-PASEF-unenrich-HeLa-10ng_1_1_4980.d	20221109_HESI-DIA-PASEF-unenrich-HeLa-10ng_1_1_4980	Q01650	Q01650	LAT1_HUMAN	SLC7A5	1990.04	1866.39	2404.59	1990.04	1866.39	2404.59	2404.59	ALAAPAAEEKEEAR	ALAAPAAEEKEEAR	ALAAPAAEEKEEAR3	3	0.000158037	0.000158037	0.000158037	0.000799361	0.000668003	0.000628141	0.000668896	0	1	1990.04	1866.39	1899.05		3790.47	0.887532	6.2768	6.25339	6.30024	-17.0501	6.28259	-17.1396	Large neutral amino acids transporter small subunit 1	0	0	0.816343	3972.08	1.94005	0.148175	0.979661	0	0.99991	0	-10000000	1396.03;245.006;469.01;383.008;214.004;349.008;356.01;301.008;0;464.011;172.004;0;	1396.03;245.006;469.01;383.008;214.004;349.008;356.01;301.008;0;464.011;172.004;0;	0.900649;0.767934;0.799184;0.56746;0.793897;0.919022;0.934019;0.381321;0;0.46552;0.760043;0;	12825	0	0	0	0	0.999842	1	0.8225	0.833	0.812675	0.843735
Z:\HESI-source-performance\Slice-PASEF\HeLa-phospho\Raw-Data\Unenrich\20221109_HESI-DIA-PASEF-unenrich-HeLa-10ng_1_1_4981.d	20221109_HESI-DIA-PASEF-unenrich-HeLa-10ng_1_1_4981	Q01650	Q01650	LAT1_HUMAN	SLC7A5	4069.08	3850.34	3434.53	4069.08	3850.34	3434.53	3434.53	ALAAPAAEEKEEAR	ALAAPAAEEKEEAR	ALAAPAAEEKEEAR3	3	0.000674309	0.000372149	0.000158037	0.000979432	0.000829876	0.000628141	0.000829876	0	1	4069.08	3850.34	3878.81		3033.27	0.900044	6.30985	6.28643	6.33323	-17.0501	6.28738	-16.7978	Large neutral amino acids transporter small subunit 1	0	0	0.827234	3182.07	3.24302	0.454513	0.983616	0	0.999787	0	-10000000	2899.05;734.017;619.013;139.004;272.005;436.01;191.005;213.005;249.006;79.0019;180.004;132.002;	2899.05;734.017;619.013;139.004;272.005;436.01;191.005;213.005;249.006;79.0019;180.004;132.002;	0.901089;0.857865;0.604085;0.559312;0.845271;0.964107;0.605767;0.655216;0.589532;0.439431;0.559312;0.496811;	12897	0	0	0	0	0.999326	1	0.815208	0.833	0.81261	0.836846
Z:\HESI-source-performance\Slice-PASEF\HeLa-phospho\Raw-Data\Unenrich\20221109_HESI-DIA-PASEF-unenrich-HeLa-10ng_1_1_4982.d	20221109_HESI-DIA-PASEF-unenrich-HeLa-10ng_1_1_4982	Q01650	Q01650	LAT1_HUMAN	SLC7A5	2417.05	2415.92	2083.84	2417.05	2415.92	2083.84	2083.84	ALAAPAAEEKEEAR	ALAAPAAEEKEEAR	ALAAPAAEEKEEAR3	3	0.000421407	0.00097173	0.000158037	0.000735835	0.000773395	0.000628141	0.000773994	0	1	2417.05	2415.92	2353.98		4782.94	0.914114	6.31364	6.29022	6.33705	-17.0501	6.29626	-16.8579	Large neutral amino acids transporter small subunit 1	0	0	0.807704	4911.09	1.81651	0.527285	0.95874	0	0.999469	0	-10000000	2020.04;216.006;858.015;229.004;275.006;181.004;438.008;116.002;315.008;124.002;157.004;93.0019;	2020.04;216.006;858.015;229.004;275.006;181.004;438.008;116.002;315.008;124.002;157.004;93.0019;	0.965961;0.670127;0.753849;0.123155;0.506924;0.626658;0.696104;0.134531;0.721133;0.365196;0.310156;0.666512;	12897	0	0	0	0	0.999028	1	0.807159	0.833	0.812732	0.827159
Z:\HESI-source-performance\Slice-PASEF\HeLa-phospho\Raw-Data\Unenrich\20221109_HESI-DIA-PASEF-unenrich-HeLa-10ng_1_1_4980.d	20221109_HESI-DIA-PASEF-unenrich-HeLa-10ng_1_1_4980	P33991	P33991	MCM4_HUMAN	MCM4	1803.04	1745.76	1911.23	1803.04	1745.76	1911.23	1911.23	ALADDDFLTVTGK	ALADDDFLTVTGK	ALADDDFLTVTGK2	2	0.0011215	0.0141894	0.00076234	0.000799361	0.000668003	0.000628141	0.000668896	0	1	291.008	286.447	291.46		1731.74	0.856853	15.6555	15.632	15.6789	57.3714	15.794	56.5097	DNA replication licensing factor MCM4	0	0	0.641966	1729.06	1.21532	0.368156	0.251174	0	0.991946	0.168638	0.591071	204.006;87.0027;0;0;0;0;175.006;0;129.005;249.009;158.006;0;	204.006;87.0027;0;0;0;0;175.006;0;129.005;249.009;158.006;0;	0.931677;0.681402;0;0;0;0;0.930357;0;0.241509;0.919825;0.241509;0;	32050	0	0	0	0	0.985811	1	0.946023	0.986	0.959858	0.972002
Z:\HESI-source-performance\Slice-PASEF\HeLa-phospho\Raw-Data\Unenrich\20221109_HESI-DIA-PASEF-unenrich-HeLa-10ng_1_1_4981.d	20221109_HESI-DIA-PASEF-unenrich-HeLa-10ng_1_1_4981	P33991	P33991	MCM4_HUMAN	MCM4	2247.05	2072.34	2081.25	2247.05	2072.34	2081.25	2081.25	ALADDDFLTVTGK	ALADDDFLTVTGK	ALADDDFLTVTGK2	2	0.00499403	0.0712367	0.00076234	0.000979432	0.000829876	0.000628141	0.000829876	0	1	471.015	443.118	446.394		1360.98	0.876703	15.6771	15.6537	15.7006	57.3714	15.796	56.5864	DNA replication licensing factor MCM4	0	0	0.31095	1436.04	0.808132	0.0621848	0.851772	0	0.960759	0	-10000000	296.01;0;175.006;100.003;0;0;0;0;0;0;0;0;	296.01;0;175.006;100.003;0;0;0;0;0;0;0;0;	0.844282;0;0.931541;0.22587;0;0;0;0;0;0;0;0;	32098	0	0	0	0	0.928763	1	0.963977	0.986	0.9599	0.99049
Z:\HESI-source-performance\Slice-PASEF\HeLa-phospho\Raw-Data\Unenrich\20221109_HESI-DIA-PASEF-unenrich-HeLa-10ng_1_1_4982.d	20221109_HESI-DIA-PASEF-unenrich-HeLa-10ng_1_1_4982	P33991	P33991	MCM4_HUMAN	MCM4	2205.04	2182.57	1982.12	2205.04	2182.57	1982.12	1982.12	ALADDDFLTVTGK	ALADDDFLTVTGK	ALADDDFLTVTGK2	2	0.00076234	0.0131241	0.00076234	0.000735835	0.000773395	0.000628141	0.000773994	0	1	494.015	483.887	471.48		2658.05	0.823806	15.6815	15.658	15.7049	57.3714	15.7931	56.6629	DNA replication licensing factor MCM4	0	0	0.932289	2785.09	1.52125	0.256343	0.962043	0	0.992882	0	-10000000	115.004;379.011;0;222.008;0;96.0027;0;179.006;0;97.0029;0;0;	115.004;379.011;0;222.008;0;96.0027;0;179.006;0;97.0029;0;0;	0.619355;0.885842;0;0.542155;0;0.525978;0;0.525978;0;0.668685;0;0;	32098	0	0	0	0	0.986876	1	0.957386	0.986	0.960971	0.982542
Z:\HESI-source-performance\Slice-PASEF\HeLa-phospho\Raw-Data\Unenrich\20221109_HESI-DIA-PASEF-unenrich-HeLa-10ng_1_1_4980.d	20221109_HESI-DIA-PASEF-unenrich-HeLa-10ng_1_1_4980	Q9HAV7	Q9HAV7	GRPE1_HUMAN	GRPEL1	1042.02	979.337	979.337	1042.02	979.337	979.337	979.337	ALADTENLR	ALADTENLR	ALADTENLR2	2	0.00551572	0.0817081	0.0102321	0.00554187	0.00718047	0.000628141	0.0071908	0	1	1042.02	979.337	996.477		759.315	0.84911	8.13981	8.11641	8.16323	0.390876	8.34678	-1.37184	GrpE protein homolog 1, mitochondrial	0	0	0.328629	794.019	1.40216	0.795433	0.80928	0	0.955335	1.04326	0.319419	775.015;186.004;81.0019;0;157.004;0;0;0;0;0;0;108.002;	775.015;186.004;81.0019;0;157.004;0;0;0;0;0;0;108.002;	0.895919;0.738994;0.654112;0;0.547318;0;0;0;0;0;0;0.370441;	16644	0	0	0	0	0.918292	1	0.813295	0.85	0.827883	0.834841
Z:\HESI-source-performance\Slice-PASEF\HeLa-phospho\Raw-Data\Unenrich\20221109_HESI-DIA-PASEF-unenrich-HeLa-10ng_1_1_4982.d	20221109_HESI-DIA-PASEF-unenrich-HeLa-10ng_1_1_4982	Q92542	Q92542	NICA_HUMAN	NCSTN	427.011	413.254	413.254	427.011	413.254	413.254	413.254	ALADVATVLGR	ALADVATVLGR	ALADVATVLGR2	2	0.000767695	0.0216101	0.00093147	0.00391236	0.0035461	0.00666325	0.0035524	0	1	427.011	413.254	402.658		434.721	0.596069	15.7192	15.6958	15.7427	58.048	15.8877	56.9339	Nicastrin	0	0	0.710068	461.013	1.33492	0.176793	0.946957	0.230318	0.988333	0	-10000000	128.004;115.002;83.0025;184.004;0;0;0;103.002;0;0;0;0;	128.004;115.002;83.0025;184.004;0;0;0;103.002;0;0;0;0;	0.816497;0.408248;0.0680343;0.560113;0;0;0;0.816497;0;0;0;0;	32175	0.230318	0	0	0	0.97839	1	0.86	0.88	0.857655	0.882543
Z:\HESI-source-performance\Slice-PASEF\HeLa-phospho\Raw-Data\Unenrich\20221109_HESI-DIA-PASEF-unenrich-HeLa-10ng_1_1_4980.d	20221109_HESI-DIA-PASEF-unenrich-HeLa-10ng_1_1_4980	P48637	P48637	GSHB_HUMAN	GSS	1023.02	923.185	845.151	1023.02	923.185	845.151	845.151	ALAEGVLLR	ALAEGVLLR	ALAEGVLLR2	2	0.00468806	0.0597892	0.00189138	0.000799361	0.000668003	0.000628141	0.000668896	0	1	1023.02	923.185	939.342		1084.42	0.816484	13.5349	13.5115	13.5584	40.2199	13.5201	40.3789	Glutathione synthetase	0	0	0.601355	1181.03	0.947005	0.512614	0.386394	0	0.96692	0.42752	0.347636	530.012;257.008;236.004;0;0;86.0019;0;	530.012;257.008;236.004;0;0;86.0019;0;	0.966284;0.58185;0.735585;0;0;0.409009;0;	27702	0	0	0	0	0.940211	1	0.807396	0.835	0.8144	0.82747
Z:\HESI-source-performance\Slice-PASEF\HeLa-phospho\Raw-Data\Unenrich\20221109_HESI-DIA-PASEF-unenrich-HeLa-10ng_1_1_4981.d	20221109_HESI-DIA-PASEF-unenrich-HeLa-10ng_1_1_4981	P48637	P48637	GSHB_HUMAN	GSS	710.018	668.807	717.931	710.018	668.807	717.931	717.931	ALAEGVLLR	ALAEGVLLR	ALAEGVLLR2	2	0.00287249	0.0399615	0.00189138	0.00143575	0.00115875	0.000628141	0.00116009	0	1	710.018	668.807	673.753		580.755	0.727909	13.5214	13.498	13.5449	40.2199	13.5169	40.2909	Glutathione synthetase	0	0	0.61166	612.015	0.808892	0.514921	0.0538625	0	0.977601	0	-10000000	393.01;193.006;124.003;0;111.002;0;0;	393.01;193.006;124.003;0;111.002;0;0;	0.911166;0.598;0.349298;0;0.184245;0;0;	27678	0	0	0	0	0.960038	1	0.820909	0.835	0.814547	0.841546
Z:\HESI-source-performance\Slice-PASEF\HeLa-phospho\Raw-Data\Unenrich\20221109_HESI-DIA-PASEF-unenrich-HeLa-10ng_1_1_4982.d	20221109_HESI-DIA-PASEF-unenrich-HeLa-10ng_1_1_4982	P48637	P48637	GSHB_HUMAN	GSS	1051.03	1039.49	1072.35	1051.03	1039.49	1072.35	1072.35	ALAEGVLLR	ALAEGVLLR	ALAEGVLLR2	2	0.00189138	0.0423014	0.00189138	0.000735835	0.00118273	0.000628141	0.00118413	0	1	852.02	844.127	822.484		780.97	0.651884	13.5488	13.5254	13.5722	40.2199	13.5233	40.4202	Glutathione synthetase	0	0	0.198469	809.016	0.382127	0.514921	0.396076	0	0.977414	0	-10000000	275.007;391.01;186.004;0;0;0;0;	275.007;391.01;186.004;0;0;0;0;	0.912394;0.610528;0.353658;0;0;0;0;	27726	0	0	0	0	0.957699	1	0.816136	0.835	0.814615	0.836201
Z:\HESI-source-performance\Slice-PASEF\HeLa-phospho\Raw-Data\Unenrich\20221109_HESI-DIA-PASEF-unenrich-HeLa-10ng_1_1_4980.d	20221109_HESI-DIA-PASEF-unenrich-HeLa-10ng_1_1_4980	P50990	P50990	TCPQ_HUMAN	CCT8	8791.31	8492.82	7113.42	8791.31	8492.82	7113.42	7113.42	ALAENSGVK	ALAENSGVK	ALAENSGVK2	2	0.000521241	0.00562341	0.000521241	0.000799361	0.000668003	0.000628141	0.000668896	0	1	2238.04	2080.82	2117.23		2270.49	0.85181	4.62311	4.59969	4.64649	-31.2052	4.65392	-31.8265	T-complex protein 1 subunit theta	0	0	0.697832	2400.05	1.93674	0.197187	0.833976	0	0.996793	0	-10000000	1362.03;783.015;261.005;93.0017;0;0;0;0;0;0;0;0;	1362.03;783.015;261.005;93.0017;0;0;0;0;0;0;0;0;	0.879424;0.819406;0.791713;0.720209;0;0;0;0;0;0;0;0;	9435	0	0	0	0	0.994377	1	0.77125	0.793	0.77402	0.790497
Z:\HESI-source-performance\Slice-PASEF\HeLa-phospho\Raw-Data\Unenrich\20221109_HESI-DIA-PASEF-unenrich-HeLa-10ng_1_1_4981.d	20221109_HESI-DIA-PASEF-unenrich-HeLa-10ng_1_1_4981	P50990	P50990	TCPQ_HUMAN	CCT8	6900.28	6538.33	7089.26	6900.28	6538.33	7089.26	7089.26	ALAENSGVK	ALAENSGVK	ALAENSGVK2	2	0.000951475	0.00783089	0.000521241	0.000979432	0.000829876	0.000628141	0.000829876	0	1	2431.05	2367.31	2384.82		3277.52	0.870037	4.6206	4.59716	4.64404	-31.2052	4.67001	-31.8712	T-complex protein 1 subunit theta	0	0	0.950613	3341.07	1.7666	0.0803378	0.970857	0	0.99553	1.54303	0.86816	1806.04;488.01;0;137.003;0;0;0;0;0;0;112.002;0;	1806.04;488.01;0;137.003;0;0;0;0;0;0;112.002;0;	0.909661;0.817596;0;0.534502;0;0;0;0;0;0;0.487773;0;	9435	0	0	0	0	0.992169	1	0.77125	0.793	0.773364	0.791218
Z:\HESI-source-performance\Slice-PASEF\HeLa-phospho\Raw-Data\Unenrich\20221109_HESI-DIA-PASEF-unenrich-HeLa-10ng_1_1_4982.d	20221109_HESI-DIA-PASEF-unenrich-HeLa-10ng_1_1_4982	P50990	P50990	TCPQ_HUMAN	CCT8	6667.22	6452.75	7110.86	6667.22	6452.75	7110.86	7110.86	ALAENSGVK	ALAENSGVK	ALAENSGVK2	2	0.000593237	0.00242442	0.000521241	0.000735835	0.000773395	0.000628141	0.000773994	0	1	1690.03	1693.53	1650.11		2755.38	0.703885	4.62502	4.60162	4.64844	-31.2052	4.65953	-31.9903	T-complex protein 1 subunit theta	0	0	0.95218	2822.05	2.61602	0.249182	0.42538	0	0.998677	0	-10000000	1232.02;272.007;286.007;186.004;0;0;0;0;0;130.003;31.0004;0;	1232.02;272.007;286.007;186.004;0;0;0;0;0;130.003;31.0004;0;	0.717759;0.642685;0.931898;0.701488;0;0;0;0;0;0.270605;0.236778;0;	9435	0	0	0	0	0.997576	1	0.773409	0.793	0.774517	0.792061
Z:\HESI-source-performance\Slice-PASEF\HeLa-phospho\Raw-Data\Unenrich\20221109_HESI-DIA-PASEF-unenrich-HeLa-10ng_1_1_4980.d	20221109_HESI-DIA-PASEF-unenrich-HeLa-10ng_1_1_4980	P37837	P37837	TALDO_HUMAN	TALDO1	2676.04	2488.05	3355.1	2676.04	2488.05	3355.1	3355.1	ALAGC(UniMod:4)DFLTISPK	ALAGCDFLTISPK	ALAGC(UniMod:4)DFLTISPK2	2	0.000308166	0.000363413	0.000308166	0.000799361	0.000668003	0.000628141	0.000668896	0	1	1288.05	1225.61	1247.06		5470.38	0.854443	16.5688	16.5454	16.5923	64.4724	16.7019	63.5335	Transaldolase	0	0	0.786497	5650.18	1.30338	0.461186	1	0.171728	0.999792	0	-10000000	583.022;300.011;405.013;211.01;646.025;433.019;130.005;0;64.0032;300.013;99.0032;32.0016;	583.022;300.011;405.013;211.01;646.025;433.019;130.005;0;64.0032;300.013;99.0032;32.0016;	0.92067;0.71533;0.862154;0.655249;0.893501;0.709783;0.755526;0;0.655784;0.677972;0;0.402119;	33922	0.171728	0	0	0	0.999637	1	1.01682	1.041	1.01586	1.04164
Z:\HESI-source-performance\Slice-PASEF\HeLa-phospho\Raw-Data\Unenrich\20221109_HESI-DIA-PASEF-unenrich-HeLa-10ng_1_1_4981.d	20221109_HESI-DIA-PASEF-unenrich-HeLa-10ng_1_1_4981	P37837	P37837	TALDO_HUMAN	TALDO1	3452.08	3148.18	3133.32	3452.08	3148.18	3133.32	3133.32	ALAGC(UniMod:4)DFLTISPK	ALAGCDFLTISPK	ALAGC(UniMod:4)DFLTISPK2	2	0.000674309	0.000149402	0.000308166	0.000979432	0.000829876	0.000628141	0.000829876	0	1	1112.04	1016.51	1024.02		4675.3	0.833504	16.5905	16.5671	16.6139	64.4724	16.7046	63.6879	Transaldolase	0	0	0.833132	5077.15	2.11058	0.539048	0.980455	0.0886927	0.999914	0	-10000000	390.013;517.019;205.008;180.005;239.006;266.01;164.006;137.006;328.009;180.006;83.0032;0;	390.013;517.019;205.008;180.005;239.006;266.01;164.006;137.006;328.009;180.006;83.0032;0;	0.698523;0.952295;0.79071;0.725535;0.376396;0.502998;0.457335;0.573126;0.586419;0.376396;0.573126;0;	33970	0.0886927	0	0	0	0.999326	1	1.0201	1.041	1.01656	1.04397
Z:\HESI-source-performance\Slice-PASEF\HeLa-phospho\Raw-Data\Unenrich\20221109_HESI-DIA-PASEF-unenrich-HeLa-10ng_1_1_4982.d	20221109_HESI-DIA-PASEF-unenrich-HeLa-10ng_1_1_4982	P37837	P37837	TALDO_HUMAN	TALDO1	4177.09	4212.64	3098.8	4177.09	4212.64	3098.8	3098.8	ALAGC(UniMod:4)DFLTISPK	ALAGCDFLTISPK	ALAGC(UniMod:4)DFLTISPK2	2	0.000421407	0.000368767	0.000308166	0.000735835	0.000773395	0.000628141	0.000773994	0	1	1117.04	1099.19	1071		4513.15	0.927328	16.5831	16.5597	16.6066	64.4724	16.7266	63.453	Transaldolase	0	0	0.815464	4707.15	2.88607	0.56066	0.846723	0	0.999799	0	-10000000	401.017;344.013;372.013;590.022;123.005;97.0032;176.005;194.006;89.0032;0;0;0;	401.017;344.013;372.013;590.022;123.005;97.0032;176.005;194.006;89.0032;0;0;0;	0.890499;0.931551;0.963123;0.65242;0.644714;0.652415;0.615892;0.225983;0.665182;0;0;0;	33946	0	0	0	0	0.999579	1	1.01909	1.041	1.01812	1.04174
Z:\HESI-source-performance\Slice-PASEF\HeLa-phospho\Raw-Data\Unenrich\20221109_HESI-DIA-PASEF-unenrich-HeLa-10ng_1_1_4982.d	20221109_HESI-DIA-PASEF-unenrich-HeLa-10ng_1_1_4982	Q9NUJ1	Q9NUJ1	ABHDA_HUMAN	ABHD10	390.009	385.65	385.65	390.009	385.65	385.65	385.65	ALAIEEFC(UniMod:4)K	ALAIEEFCK	ALAIEEFC(UniMod:4)K2	2	0.000767695	0.0194674	0.00093147	0.00391236	0.0035461	0.00666325	0.0035524	0	1	390.009	385.65	375.762		1097.42	0.861358	13.8572	13.8337	13.8806	41.6739	13.7188	42.6784	Palmitoyl-protein thioesterase ABHD10, mitochondrial	0	0	0.642854	1139.03	1.71679	0.684431	0.0998758	0	0.989478	0	-10000000	185.004;99.0022;106.002;0;107.002;0;0;0;0;0;0;0;	185.004;99.0022;106.002;0;107.002;0;0;0;0;0;0;0;	0.911069;0.816497;0.816497;0;0.408248;0;0;0;0;0;0;0;	28359	0	0	0	0	0.980533	1	0.86	0.864	0.843524	0.882543
Z:\HESI-source-performance\Slice-PASEF\HeLa-phospho\Raw-Data\Unenrich\20221109_HESI-DIA-PASEF-unenrich-HeLa-10ng_1_1_4980.d	20221109_HESI-DIA-PASEF-unenrich-HeLa-10ng_1_1_4980	P04075	P04075	ALDOA_HUMAN	ALDOA	28323.8	27304	31107.9	28323.8	27304	31107.9	31107.9	ALANSLAC(UniMod:4)QGK	ALANSLACQGK	ALANSLAC(UniMod:4)QGK2	2	0.000308166	0.000507131	0.000308166	0.000799361	0.000668003	0.000628141	0.000668896	0	1	17384.4	16218.8	16502.7		48490.3	0.980919	7.81456	7.79116	7.83804	-3.0216	7.92914	-4.03395	Fructose-bisphosphate aldolase A	0	0	0.98175	51081.2	4.55112	0.556101	1	0.0508328	0.99971	0	-10000000	6955.18;7330.15;4411.11;6018.15;4048.12;1816.05;2397.06;468.014;0;209.006;278.007;360.009;	6955.18;7330.15;4411.11;6018.15;4048.12;1816.05;2397.06;468.014;0;209.006;278.007;360.009;	0.996499;0.963318;0.965888;0.973931;0.953278;0.791162;0.797039;0.910567;0;0.588993;0.749584;0.784801;	15978	0.0508328	0	0	0	0.999493	1	0.875	0.902	0.877682	0.898787
Z:\HESI-source-performance\Slice-PASEF\HeLa-phospho\Raw-Data\Unenrich\20221109_HESI-DIA-PASEF-unenrich-HeLa-10ng_1_1_4981.d	20221109_HESI-DIA-PASEF-unenrich-HeLa-10ng_1_1_4981	P04075	P04075	ALDOA_HUMAN	ALDOA	33478.9	33139	32320.2	33478.9	33139	32320.2	32320.2	ALANSLAC(UniMod:4)QGK	ALANSLACQGK	ALANSLAC(UniMod:4)QGK2	2	0.000674309	0.000155017	0.000308166	0.000979432	0.000829876	0.000628141	0.000829876	0	1	17318.4	16520.3	16642.5		42218.4	0.96746	7.82425	7.80081	7.84769	-3.0216	7.93731	-3.99051	Fructose-bisphosphate aldolase A	0	0	0.949656	43933.2	4.94049	0.621518	1	0.679284	0.999911	0	-10000000	7161.2;7537.17;5557.14;4600.11;4746.12;2227.06;2230.06;580.014;355.01;369.009;186.005;1674.05;	7161.2;7537.17;5557.14;4600.11;4746.12;2227.06;2230.06;580.014;355.01;369.009;186.005;1674.05;	0.99255;0.97142;0.960733;0.936527;0.930743;0.984844;0.890773;0.958764;0.727901;0.847562;0.535516;0.806513;	16002	0.679284	0	0	0	0.999326	1	0.875521	0.902	0.878254	0.898908
Z:\HESI-source-performance\Slice-PASEF\HeLa-phospho\Raw-Data\Unenrich\20221109_HESI-DIA-PASEF-unenrich-HeLa-10ng_1_1_4982.d	20221109_HESI-DIA-PASEF-unenrich-HeLa-10ng_1_1_4982	P04075	P04075	ALDOA_HUMAN	ALDOA	35321.9	35154.1	31677.7	35321.9	35154.1	31677.7	31677.7	ALANSLAC(UniMod:4)QGK	ALANSLACQGK	ALANSLAC(UniMod:4)QGK2	2	0.000421407	0.000842412	0.000308166	0.000735835	0.000773395	0.000628141	0.000773994	0	1	20121.5	20131.2	19615.1		40956.8	0.973054	7.82813	7.80472	7.85154	-3.0216	7.94487	-4.04001	Fructose-bisphosphate aldolase A	0	0	0.959826	42014.2	4.86179	0.685013	1	0.186707	0.99954	0	-10000000	6263.14;6453.17;8457.18;5401.13;4446.12;2479.06;1921.04;164.005;0;270.007;537.012;468.011;	6263.14;6453.17;8457.18;5401.13;4446.12;2479.06;1921.04;164.005;0;270.007;537.012;468.011;	0.939032;0.958646;0.99132;0.983907;0.946333;0.958435;0.957361;0.42346;0;0.703365;0.849722;0.763365;	16002	0.186707	0	0	0	0.999158	1	0.878523	0.902	0.879427	0.900918
Z:\HESI-source-performance\Slice-PASEF\HeLa-phospho\Raw-Data\Unenrich\20221109_HESI-DIA-PASEF-unenrich-HeLa-10ng_1_1_4980.d	20221109_HESI-DIA-PASEF-unenrich-HeLa-10ng_1_1_4980	P05386	P05386	RLA1_HUMAN	RPLP1	2341.08	2134.02	2192.38	2341.08	2134.02	2192.38	2192.38	ALANVNIGSLIC(UniMod:4)NVGAGGPAPAAGAAPAGGPAPSTAAAPAEEK	ALANVNIGSLICNVGAGGPAPAAGAAPAGGPAPSTAAAPAEEK	ALANVNIGSLIC(UniMod:4)NVGAGGPAPAAGAAPAGGPAPSTAAAPAEEK4	4	6.77116e-05	6.77116e-05	2.61872e-06	0.000799361	0.000668003	0.000628141	0.000668896	0	1	1177.05	1122.31	1141.95		2043.29	0.748686	19.3126	19.2892	19.336	90.4196	19.5878	86.8463	60S acidic ribosomal protein P1	0	0	0.791017	2106.11	1.87226	0.491432	1	0	0.999961	0	-10000000	197.009;496.025;326.013;324.012;355.017;126.006;301.012;133.007;497.025;339.017;90.0043;292.017;	197.009;496.025;326.013;324.012;355.017;126.006;301.012;133.007;497.025;339.017;90.0043;292.017;	0.277319;0.526617;0.887074;0.82924;0.931876;0.335119;0.666395;0.887322;0.290547;0.805943;0;0.499454;	39548	0	0	0	0	0.999932	1	1.18534	1.198	1.18034	1.20031
Z:\HESI-source-performance\Slice-PASEF\HeLa-phospho\Raw-Data\Unenrich\20221109_HESI-DIA-PASEF-unenrich-HeLa-10ng_1_1_4981.d	20221109_HESI-DIA-PASEF-unenrich-HeLa-10ng_1_1_4981	P05386	P05386	RLA1_HUMAN	RPLP1	3429.12	3322.97	2921.49	3429.12	3322.97	2921.49	2921.49	ALANVNIGSLIC(UniMod:4)NVGAGGPAPAAGAAPAGGPAPSTAAAPAEEK	ALANVNIGSLICNVGAGGPAPAAGAAPAGGPAPSTAAAPAEEK	ALANVNIGSLIC(UniMod:4)NVGAGGPAPAAGAAPAGGPAPSTAAAPAEEK4	4	1.5594e-05	1.5594e-05	2.61872e-06	0.000979432	0.000829876	0.000628141	0.000829876	0	1	1659.09	1613.04	1624.97		2027.52	0.716247	19.2878	19.2644	19.3112	90.4196	19.599	86.4537	60S acidic ribosomal protein P1	0	0	0.808842	2070.1	1.60625	0.623921	1	0	0.999991	0	-10000000	484.025;734.041;793.037;118.004;132.008;211.01;115.004;250.013;129.008;0;0;244.013;	484.025;734.041;793.037;118.004;132.008;211.01;115.004;250.013;129.008;0;0;244.013;	0.841976;0.778558;0.705127;0.541653;0.43657;0.616024;0.524141;0.692848;0.43657;0;0;0.685378;	39500	0	0	0	0	0.999984	1	1.18193	1.198	1.18356	1.19557
Z:\HESI-source-performance\Slice-PASEF\HeLa-phospho\Raw-Data\Unenrich\20221109_HESI-DIA-PASEF-unenrich-HeLa-10ng_1_1_4982.d	20221109_HESI-DIA-PASEF-unenrich-HeLa-10ng_1_1_4982	P05386	P05386	RLA1_HUMAN	RPLP1	3079.13	3072.25	3391.83	3079.13	3072.25	3391.83	3391.83	ALANVNIGSLIC(UniMod:4)NVGAGGPAPAAGAAPAGGPAPSTAAAPAEEK	ALANVNIGSLICNVGAGGPAPAAGAAPAGGPAPSTAAAPAEEK	ALANVNIGSLIC(UniMod:4)NVGAGGPAPAAGAAPAGGPAPSTAAAPAEEK4	4	2.61872e-06	2.61872e-06	2.61872e-06	0.000735835	0.000773395	0.000628141	0.000773994	0	1	2454.12	2473.27	2409.86		1677.26	0.884808	19.292	19.2686	19.3155	90.4196	19.6047	86.4635	60S acidic ribosomal protein P1	0	0	0.740054	1708.07	2.85316	0.462403	1	0	0.999999	0	-10000000	379.017;1256.06;473.025;262.017;725.037;536.029;150.008;263.013;225.012;112.004;0;190.01;	379.017;1256.06;473.025;262.017;725.037;536.029;150.008;263.013;225.012;112.004;0;190.01;	0.657672;0.848549;0.899776;0.57133;0.93786;0.97468;0.548398;0.688368;0.557478;0.548398;0;0.64458;	39500	0	0	0	0	0.999997	1	1.17948	1.198	1.18404	1.19216
Z:\HESI-source-performance\Slice-PASEF\HeLa-phospho\Raw-Data\Unenrich\20221109_HESI-DIA-PASEF-unenrich-HeLa-10ng_1_1_4980.d	20221109_HESI-DIA-PASEF-unenrich-HeLa-10ng_1_1_4980	P05386	P05386	RLA1_HUMAN	RPLP1	2341.08	2134.02	2192.38	2341.08	2134.02	2192.38	2192.38	ALANVNIGSLIC(UniMod:4)NVGAGGPAPAAGAAPAGGPAPSTAAAPAEEK	ALANVNIGSLICNVGAGGPAPAAGAAPAGGPAPSTAAAPAEEK	ALANVNIGSLIC(UniMod:4)NVGAGGPAPAAGAAPAGGPAPSTAAAPAEEK5	5	0.000521241	0.0046457	3.32675e-05	0.000799361	0.000668003	0.000628141	0.000668896	0	1	2217.1	2113.97	2150.97		799.455	0.803925	19.2892	19.2658	19.3126	90.4196	19.5878	86.5638	60S acidic ribosomal protein P1	0	0	0.605356	824.032	1.50072	0.0943145	1	0	0.997349	0	-10000000	0;1100.05;0;684.029;322.014;433.021;150.007;0;518.021;111.004;132.007;459.014;	0;1100.05;0;684.029;322.014;433.021;150.007;0;518.021;111.004;132.007;459.014;	0;0.759771;0;0.910036;0.541276;0.748474;0.431502;0;0.736325;0.431502;0.625681;0.709633;	39499	0	0	0	0	0.995354	1	1.10177	1.106	1.08665	1.11894
Z:\HESI-source-performance\Slice-PASEF\HeLa-phospho\Raw-Data\Unenrich\20221109_HESI-DIA-PASEF-unenrich-HeLa-10ng_1_1_4981.d	20221109_HESI-DIA-PASEF-unenrich-HeLa-10ng_1_1_4981	P05386	P05386	RLA1_HUMAN	RPLP1	3429.12	3322.97	2921.49	3429.12	3322.97	2921.49	2921.49	ALANVNIGSLIC(UniMod:4)NVGAGGPAPAAGAAPAGGPAPSTAAAPAEEK	ALANVNIGSLICNVGAGGPAPAAGAAPAGGPAPSTAAAPAEEK	ALANVNIGSLIC(UniMod:4)NVGAGGPAPAAGAAPAGGPAPSTAAAPAEEK5	5	3.32675e-05	3.32675e-05	3.32675e-05	0.000979432	0.000829876	0.000628141	0.000829876	0	1	1718.07	1670.39	1682.74		1699.39	0.633889	19.2878	19.2644	19.3112	90.4196	19.599	86.4537	60S acidic ribosomal protein P1	0	0	0.767004	1735.08	1.66465	0.631734	1	0	0.999981	0	-10000000	598.026;656.028;100.004;662.029;486.022;400.014;183.007;0;290.011;333.014;317.014;223.011;	598.026;656.028;100.004;662.029;486.022;400.014;183.007;0;290.011;333.014;317.014;223.011;	0.800019;0.484918;0.728688;0.832054;0.916814;0.550238;0.28985;0;0.935794;0.518328;0.750648;0.617167;	39499	0	0	0	0	0.999967	1	1.09852	1.106	1.0866	1.11582
Z:\HESI-source-performance\Slice-PASEF\HeLa-phospho\Raw-Data\Unenrich\20221109_HESI-DIA-PASEF-unenrich-HeLa-10ng_1_1_4982.d	20221109_HESI-DIA-PASEF-unenrich-HeLa-10ng_1_1_4982	P05386	P05386	RLA1_HUMAN	RPLP1	3079.13	3072.25	3391.83	3079.13	3072.25	3391.83	3391.83	ALANVNIGSLIC(UniMod:4)NVGAGGPAPAAGAAPAGGPAPSTAAAPAEEK	ALANVNIGSLICNVGAGGPAPAAGAAPAGGPAPSTAAAPAEEK	ALANVNIGSLIC(UniMod:4)NVGAGGPAPAAGAAPAGGPAPSTAAAPAEEK5	5	0.000132909	0.000132909	3.32675e-05	0.000735835	0.000773395	0.000628141	0.000773994	0	1	2069.09	2087.85	2034.32		2111.99	0.922481	19.3037	19.2803	19.3271	90.4196	19.6047	86.6106	60S acidic ribosomal protein P1	0	0	0.808074	2148.09	1.58526	0.331752	1	0	0.999927	0	-10000000	280.011;900.043;0;748.025;885.037;421.018;0;0;186.009;0;0;208.007;	280.011;900.043;0;748.025;885.037;421.018;0;0;186.009;0;0;208.007;	0.815003;0.954731;0;0.919071;0.689108;0.859597;0;0;0.588334;0;0;0.480667;	39523	0	0	0	0	0.999867	1	1.08948	1.106	1.08585	1.10846
Z:\HESI-source-performance\Slice-PASEF\HeLa-phospho\Raw-Data\Unenrich\20221109_HESI-DIA-PASEF-unenrich-HeLa-10ng_1_1_4980.d	20221109_HESI-DIA-PASEF-unenrich-HeLa-10ng_1_1_4980	P07237	P07237	PDIA1_HUMAN	P4HB	17858.4	17312.7	18645.1	17858.4	17312.7	18645.1	18645.1	ALAPEYAK	ALAPEYAK	ALAPEYAK2	2	0.000972195	0.00903594	0.000593237	0.000799361	0.000668003	0.000628141	0.000668896	0	1	4005.08	3699.78	3764.53		2832.09	0.911092	7.39836	7.37495	7.42176	-5.74236	7.60496	-7.13969	Protein disulfide-isomerase	0	0	0.787117	3013.05	1.92424	0.583658	0.962682	0	0.994856	1.18667	0.525557	2114.04;1536.03;226.004;355.007;0;0;0;0;103.002;0;0;0;	2114.04;1536.03;226.004;355.007;0;0;0;0;103.002;0;0;0;	0.972945;0.907962;0.456222;0.556306;0;0;0;0;0.272361;0;0;0;	15123	0	0	0	0	0.990964	1	0.795937	0.817	0.797959	0.816545
Z:\HESI-source-performance\Slice-PASEF\HeLa-phospho\Raw-Data\Unenrich\20221109_HESI-DIA-PASEF-unenrich-HeLa-10ng_1_1_4981.d	20221109_HESI-DIA-PASEF-unenrich-HeLa-10ng_1_1_4981	P07237	P07237	PDIA1_HUMAN	P4HB	18859.4	18458.3	17336	18859.4	18458.3	17336	17336	ALAPEYAK	ALAPEYAK	ALAPEYAK2	2	0.000679502	0.00337166	0.000593237	0.000979432	0.000829876	0.000628141	0.000829876	0	1	2479.05	2338.25	2355.54		3527.13	0.813728	7.43135	7.40794	7.45475	-5.74236	7.60688	-7.063	Protein disulfide-isomerase	0	0	0.878893	3712.07	1.90638	0.664546	0.433637	0	0.998071	0	-10000000	627.013;1364.03;220.004;488.009;0;0;187.004;0;0;197.005;317.007;0;	627.013;1364.03;220.004;488.009;0;0;187.004;0;0;197.005;317.007;0;	0.705174;0.888995;0.528894;0.742823;0;0;0.374777;0;0;0.618076;0.593822;0;	15195	0	0	0	0	0.996628	1	0.794479	0.817	0.798579	0.81449
Z:\HESI-source-performance\Slice-PASEF\HeLa-phospho\Raw-Data\Unenrich\20221109_HESI-DIA-PASEF-unenrich-HeLa-10ng_1_1_4982.d	20221109_HESI-DIA-PASEF-unenrich-HeLa-10ng_1_1_4982	P07237	P07237	PDIA1_HUMAN	P4HB	17617.4	17843.7	17642.4	17617.4	17843.7	17642.4	17642.4	ALAPEYAK	ALAPEYAK	ALAPEYAK2	2	0.000593237	0.00509707	0.000593237	0.000735835	0.000773395	0.000628141	0.000773994	0	1	2414.05	2426.97	2364.74		3357.06	0.934171	7.44694	7.42351	7.47034	-5.74236	7.61534	-6.80432	Protein disulfide-isomerase	0	0	0.762051	3427.06	1.45489	0.31879	0.938454	0	0.997223	1.04326	0.496779	917.016;1143.03;144.003;354.007;0;0;0;0;0;0;0;0;	917.016;1143.03;144.003;354.007;0;0;0;0;0;0;0;0;	0.941034;0.989913;0.641808;0.736411;0;0;0;0;0;0;0;0;	15219	0	0	0	0	0.994903	1	0.798646	0.817	0.797867	0.818518
Z:\HESI-source-performance\Slice-PASEF\HeLa-phospho\Raw-Data\Unenrich\20221109_HESI-DIA-PASEF-unenrich-HeLa-10ng_1_1_4980.d	20221109_HESI-DIA-PASEF-unenrich-HeLa-10ng_1_1_4980	Q8NBS9	Q8NBS9	TXND5_HUMAN	TXNDC5	2734.09	2564.97	2717.51	2734.09	2564.97	2717.51	2717.51	ALAPTWEQLALGLEHSETVK	ALAPTWEQLALGLEHSETVK	ALAPTWEQLALGLEHSETVK3	3	4.61475e-05	4.61475e-05	4.61475e-05	0.000799361	0.000668003	0.000628141	0.000668896	0	1	2734.09	2564.97	2609.87		1985.56	0.690298	19.9669	19.9435	19.9904	93.5813	19.8481	95.0481	Thioredoxin domain-containing protein 5	0	0	0.601714	2080.07	1.82184	0.278395	0.980486	0.538642	0.999974	0	-10000000	764.029;1304.03;666.023;85.0028;0;379.011;128.006;0;44.0014;124.003;0;15.0004;	764.029;1304.03;666.023;85.0028;0;379.011;128.006;0;44.0014;124.003;0;15.0004;	0.731599;0.542796;0.931721;0.667568;0;0.592966;0.650418;0;0.650418;0.667568;0;0.650418;	40888	0.538642	0	0	0	0.999954	1	0.973409	0.998	0.972584	0.999191
Z:\HESI-source-performance\Slice-PASEF\HeLa-phospho\Raw-Data\Unenrich\20221109_HESI-DIA-PASEF-unenrich-HeLa-10ng_1_1_4981.d	20221109_HESI-DIA-PASEF-unenrich-HeLa-10ng_1_1_4981	Q8NBS9	Q8NBS9	TXND5_HUMAN	TXNDC5	4035.13	3952.58	2961.18	4035.13	3952.58	2961.18	2961.18	ALAPTWEQLALGLEHSETVK	ALAPTWEQLALGLEHSETVK	ALAPTWEQLALGLEHSETVK3	3	0.000674309	0.000182155	4.61475e-05	0.000979432	0.000829876	0.000628141	0.000829876	0	1	4035.13	3952.58	3981.81		5723.57	0.843908	20.0124	19.989	20.0358	93.5813	19.8529	95.4839	Thioredoxin domain-containing protein 5	0	0	0.893632	5800.21	2.37758	0.350257	0.928736	0	0.999896	0.52163	0.480119	1325.04;1951.06;759.023;0;305.01;322.009;133.006;133.006;57.0014;119.003;0;168.006;	1325.04;1951.06;759.023;0;305.01;322.009;133.006;133.006;57.0014;119.003;0;168.006;	0.933202;0.846425;0.681558;0;0.738369;0.549291;0.50313;0.43607;0.499958;0.43607;0;0.50313;	40984	0	0	0	0	0.999326	1	0.976562	0.998	0.972219	1.00225
Z:\HESI-source-performance\Slice-PASEF\HeLa-phospho\Raw-Data\Unenrich\20221109_HESI-DIA-PASEF-unenrich-HeLa-10ng_1_1_4982.d	20221109_HESI-DIA-PASEF-unenrich-HeLa-10ng_1_1_4982	Q8NBS9	Q8NBS9	TXND5_HUMAN	TXNDC5	2567.09	2586.06	3250.88	2567.09	2586.06	3250.88	3250.88	ALAPTWEQLALGLEHSETVK	ALAPTWEQLALGLEHSETVK	ALAPTWEQLALGLEHSETVK3	3	0.000593237	0.00198342	4.61475e-05	0.000735835	0.000773395	0.000628141	0.000773994	0	1	2567.09	2586.06	2519.76		2935.94	0.798818	20.0051	19.9817	20.0285	93.5813	19.8591	95.3651	Thioredoxin domain-containing protein 5	0	0	0.919954	2991.09	1.66109	0.698007	0.956884	0	0.998918	0.73732	0.570475	1300.05;920.029;347.012;167.006;0;392.012;143.006;0;0;101.003;0;0;	1300.05;920.029;347.012;167.006;0;392.012;143.006;0;0;101.003;0;0;	0.77236;0.8861;0.66653;0.292299;0;0.561436;0.351597;0;0;0.539676;0;0;	40960	0	0	0	0	0.998017	1	0.976591	0.998	0.973017	1.0014
Z:\HESI-source-performance\Slice-PASEF\HeLa-phospho\Raw-Data\Unenrich\20221109_HESI-DIA-PASEF-unenrich-HeLa-10ng_1_1_4980.d	20221109_HESI-DIA-PASEF-unenrich-HeLa-10ng_1_1_4980	Q6XQN6	Q6XQN6	PNCB_HUMAN	NAPRT	673.017	607.242	607.242	673.017	607.242	607.242	607.242	ALAQLSLSR	ALAQLSLSR	ALAQLSLSR2	2	0.000972195	0.0109004	0.000767695	0.000799361	0.000668003	0.000628141	0.000668896	0	1	673.017	607.242	617.87		187.29	0.746753	12.1898	12.1664	12.2132	29.9036	12.1645	30.0359	Nicotinate phosphoribosyltransferase	0	0	0.0564463	204.006	1.41617	0.640607	0.086332	0	0.993801	0.923092	0.826681	151.004;173.004;189.005;333.008;546.01;0;0;193.004;0;0;	151.004;173.004;189.005;333.008;546.01;0;0;193.004;0;0;	0.634235;0.588585;0.511522;0.931284;0.576073;0;0;0.705462;0;0;	24945	0	0	0	0	0.9891	1	0.825	0.834	0.813554	0.846902
Z:\HESI-source-performance\Slice-PASEF\HeLa-phospho\Raw-Data\Unenrich\20221109_HESI-DIA-PASEF-unenrich-HeLa-10ng_1_1_4981.d	20221109_HESI-DIA-PASEF-unenrich-HeLa-10ng_1_1_4981	Q6XQN6	Q6XQN6	PNCB_HUMAN	NAPRT	1227.03	1160.19	1160.19	1227.03	1160.19	1160.19	1160.19	ALAQLSLSR	ALAQLSLSR	ALAQLSLSR2	2	0.00193183	0.0252517	0.000767695	0.00143575	0.00115875	0.000628141	0.00116009	0	1	1227.03	1160.19	1168.77		554.379	0.834581	12.1877	12.1642	12.211	29.9036	12.1666	30.0813	Nicotinate phosphoribosyltransferase	0	0	0.786604	582.012	2.63332	0.412116	0.086332	0	0.985729	1.33659	0.646428	723.015;170.004;275.008;229.004;181.005;0;0;0;0;0;	723.015;170.004;275.008;229.004;181.005;0;0;0;0;0;	0.862617;0.487864;0.679942;0.931767;0.414831;0;0;0;0;0;	24945	0	0	0	0	0.974748	1	0.823068	0.834	0.813584	0.844138
Z:\HESI-source-performance\Slice-PASEF\HeLa-phospho\Raw-Data\Unenrich\20221109_HESI-DIA-PASEF-unenrich-HeLa-10ng_1_1_4982.d	20221109_HESI-DIA-PASEF-unenrich-HeLa-10ng_1_1_4982	Q6XQN6	Q6XQN6	PNCB_HUMAN	NAPRT	583.012	576.176	576.176	583.012	576.176	576.176	576.176	ALAQLSLSR	ALAQLSLSR	ALAQLSLSR2	2	0.000767695	0.0218314	0.000767695	0.000735835	0.000773395	0.000628141	0.000773994	0	1	583.012	576.176	561.404		547.923	0.726486	12.1684	12.145	12.1918	29.9036	12.1708	29.9957	Nicotinate phosphoribosyltransferase	0	0	0.526746	569.013	1.63416	0.501562	0.354785	0	0.988215	0.916507	0.489066	158.004;480.014;288.006;137.002;117.002;0;0;0;0;33.001;	158.004;480.014;288.006;137.002;117.002;0;0;0;0;33.001;	0.714545;0.835959;0.923788;0.32549;0.219859;0;0;0;0;0.714545;	24897	0	0	0	0	0.978169	1	0.817273	0.834	0.813617	0.837453
Z:\HESI-source-performance\Slice-PASEF\HeLa-phospho\Raw-Data\Unenrich\20221109_HESI-DIA-PASEF-unenrich-HeLa-10ng_1_1_4982.d	20221109_HESI-DIA-PASEF-unenrich-HeLa-10ng_1_1_4982	Q6DD88	Q6DD88	ATLA3_HUMAN	ATL3	574.012	565.918	565.918	574.012	565.918	565.918	565.918	ALASILLQDHIR	ALASILLQDHIR	ALASILLQDHIR3	3	0.00896022	0.152259	0.0168352	0.0166667	0.0220741	0.04934	0.022111	0	1	574.012	565.918	551.408		202.694	0.626459	15.6216	15.5982	15.645	54.4378	15.3858	56.2167	Atlastin-3	0	0	0	211.003	0.492467	0.0423682	0.256404	0	0.923213	0	-10000000	313.007;92.0016;169.003;0;0;0;0;0;0;0;0;	313.007;92.0016;169.003;0;0;0;0;0;0;0;0;	0.559629;0.560698;0.78603;0;0;0;0;0;0;0;0;	31974	0	0	0	0	0	1	0.77	0.802	0.783044	0.7888
Z:\HESI-source-performance\Slice-PASEF\HeLa-phospho\Raw-Data\Unenrich\20221109_HESI-DIA-PASEF-unenrich-HeLa-10ng_1_1_4980.d	20221109_HESI-DIA-PASEF-unenrich-HeLa-10ng_1_1_4980	P00367;P49448	P00367;P49448	DHE3_HUMAN;DHE4_HUMAN	GLUD1;GLUD2	2197.05	2044.31	2236.13	2197.05	2044.31	2236.13		ALASLMTYK	ALASLMTYK	ALASLMTYK2	2	0.00241512	0.034367	0.00191261	0.00367647	0.000668003	0.000628141	0.000668896	0	0	2231.05	2020.32	2055.68		2385.56	0.801068	13.466	13.4426	13.4894	38.5333	13.321	39.8231	Glutamate dehydrogenase 1, mitochondrial	0	0	0.313875	2589.08	1.26767	0.125044	0.367779	0	0.980714	0	-10000000	845.019;362.01;1024.02;136.004;0;182.004;0;0;	845.019;362.01;1024.02;136.004;0;182.004;0;0;	0.91538;0.653707;0.758833;0.597619;0;0.48314;0;0;	27561	0	0	0	0	0.965633	1	0.84	0.857	0.835393	0.861995
Z:\HESI-source-performance\Slice-PASEF\HeLa-phospho\Raw-Data\Unenrich\20221109_HESI-DIA-PASEF-unenrich-HeLa-10ng_1_1_4981.d	20221109_HESI-DIA-PASEF-unenrich-HeLa-10ng_1_1_4981	P00367;P49448	P00367;P49448	DHE3_HUMAN;DHE4_HUMAN	GLUD1;GLUD2	2289.06	2186	1827.4	2289.06	2186	1827.4		ALASLMTYK	ALASLMTYK	ALASLMTYK2	2	0.00191261	0.019598	0.00191261	0.00578035	0.000829876	0.000628141	0.000829876	0	0	2229.04	2087.94	2103.38		1871.25	0.880655	13.4993	13.4759	13.5227	38.5333	13.3172	40.1175	Glutamate dehydrogenase 1, mitochondrial	0	0	0.416255	1983.05	1.76168	0.105592	0.285503	0	0.988888	0	-10000000	1282.03;367.008;580.012;200.006;129.004;135.004;0;0;	1282.03;367.008;580.012;200.006;129.004;135.004;0;0;	0.96567;0.516297;0.923295;0.488403;0.506242;0.631601;0;0;	27633	0	0	0	0	0.980402	1	0.840104	0.857	0.835242	0.861207
Z:\HESI-source-performance\Slice-PASEF\HeLa-phospho\Raw-Data\Unenrich\20221109_HESI-DIA-PASEF-unenrich-HeLa-10ng_1_1_4982.d	20221109_HESI-DIA-PASEF-unenrich-HeLa-10ng_1_1_4982	P00367;P49448	P00367;P49448	DHE3_HUMAN;DHE4_HUMAN	GLUD1;GLUD2	1817.04	1798.35	1985.39	1817.04	1798.35	1985.39		ALASLMTYK	ALASLMTYK	ALASLMTYK2	2	0.00217558	0.0538964	0.00191261	0.00391236	0.000773395	0.000628141	0.000773994	0	0	1770.04	1753.64	1708.68		2731.96	0.851181	13.515	13.4916	13.5384	38.5333	13.3126	40.1556	Glutamate dehydrogenase 1, mitochondrial	0	0	0.438953	2830.07	1.47167	0.673276	0.978732	0	0.9714	1.38862	0.585553	674.019;825.016;271.008;0;0;0;153.004;0;	674.019;825.016;271.008;0;0;0;153.004;0;	0.830147;0.974197;0.529005;0;0;0;0.299385;0;	27657	0	0	0	0	0.946104	1	0.842396	0.857	0.8366	0.863757
Z:\HESI-source-performance\Slice-PASEF\HeLa-phospho\Raw-Data\Unenrich\20221109_HESI-DIA-PASEF-unenrich-HeLa-10ng_1_1_4980.d	20221109_HESI-DIA-PASEF-unenrich-HeLa-10ng_1_1_4980	P18206	P18206	VINC_HUMAN	VCL	3497.1	3320.94	3160.55	3497.1	3320.94	3160.55	3160.55	ALASQLQDSLK	ALASQLQDSLK	ALASQLQDSLK2	2	0.000308166	0.00204606	0.000308166	0.000799361	0.000668003	0.000628141	0.000668896	0	1	2239.06	1990.51	2025.35		4524.7	0.772417	12.1716	12.1482	12.195	30.7336	12.2819	29.904	Vinculin	0	0	0.927602	5002.15	1.73431	0.56226	1	0	0.998831	0	-10000000	1250.03;523.013;553.018;352.011;466.015;0;78.0026;0;0;0;0;0;	1250.03;523.013;553.018;352.011;466.015;0;78.0026;0;0;0;0;0;	0.882765;0.616469;0.961134;0.571286;0.651444;0;0.1872;0;0;0;0;0;	24909	0	0	0	0	0.997954	1	0.925313	0.951	0.925749	0.95009
Z:\HESI-source-performance\Slice-PASEF\HeLa-phospho\Raw-Data\Unenrich\20221109_HESI-DIA-PASEF-unenrich-HeLa-10ng_1_1_4981.d	20221109_HESI-DIA-PASEF-unenrich-HeLa-10ng_1_1_4981	P18206	P18206	VINC_HUMAN	VCL	2770.07	2785.58	3254.68	2770.07	2785.58	3254.68	3254.68	ALASQLQDSLK	ALASQLQDSLK	ALASQLQDSLK2	2	0.000674309	0.000465341	0.000308166	0.000979432	0.000829876	0.000628141	0.000829876	0	1	1877.05	1774.81	1787.94		4895.17	0.727931	12.1811	12.1577	12.2045	30.7336	12.2978	30.033	Vinculin	0	0	0.738812	5139.17	2.26698	0.558397	0.998761	0	0.999733	0	-10000000	1363.04;389.009;375.01;447.013;125.003;168.005;0;115.003;0;60.0013;74.0026;0;	1363.04;389.009;375.01;447.013;125.003;168.005;0;115.003;0;60.0013;74.0026;0;	0.727333;0.701569;0.473598;0.729317;0.816497;0.816497;0;0.408248;0;0;0.408248;0;	24933	0	0	0	0	0.999326	1	0.93875	0.951	0.926301	0.96405
Z:\HESI-source-performance\Slice-PASEF\HeLa-phospho\Raw-Data\Unenrich\20221109_HESI-DIA-PASEF-unenrich-HeLa-10ng_1_1_4982.d	20221109_HESI-DIA-PASEF-unenrich-HeLa-10ng_1_1_4982	P18206	P18206	VINC_HUMAN	VCL	3484.09	3388.17	3040.6	3484.09	3388.17	3040.6	3040.6	ALASQLQDSLK	ALASQLQDSLK	ALASQLQDSLK2	2	0.000421407	0.00106873	0.000308166	0.000735835	0.000773395	0.000628141	0.000773994	0	1	1665.05	1645.53	1603.34		4279.41	0.848449	12.1853	12.1619	12.2087	30.7336	12.2849	30.1197	Vinculin	0	0	0.875038	4444.13	1.89929	0.346636	1	0	0.999417	0	-10000000	665.02;730.024;459.016;424.011;270.01;149.005;12.0003;0;115.003;33.0013;0;0;	665.02;730.024;459.016;424.011;270.01;149.005;12.0003;0;115.003;33.0013;0;0;	0.958067;0.821712;0.616755;0.530842;0.650753;0.438355;0.481413;0;0.481413;0.509834;0;0;	24933	0	0	0	0	0.998931	1	0.934375	0.951	0.926524	0.959734
Z:\HESI-source-performance\Slice-PASEF\HeLa-phospho\Raw-Data\Unenrich\20221109_HESI-DIA-PASEF-unenrich-HeLa-10ng_1_1_4981.d	20221109_HESI-DIA-PASEF-unenrich-HeLa-10ng_1_1_4981	Q9BPX5	Q9BPX5	ARP5L_HUMAN	ARPC5L	768.019	758.081	758.081	768.019	758.081	758.081	758.081	ALAVGGLGSIIR	ALAVGGLGSIIR	ALAVGGLGSIIR2	2	0.000826959	0.00505057	0.000767695	0.00143575	0.00115875	0.000628141	0.00116009	0	1	768.019	758.081	763.686		2009.66	0.804518	17.3087	17.2853	17.3321	69.7531	17.3792	69.1575	Actin-related protein 2/3 complex subunit 5-like protein	0	0	0.188268	2021.06	0.67865	0.163073	0.0998688	0.222499	0.997113	1.04326	0.417358	261.007;82.0025;425.01;150.005;0;0;0;	261.007;82.0025;425.01;150.005;0;0;0;	0.925712;0.226973;0.841523;0.226973;0;0;0;	35442	0.222499	0	0	0	0.994949	1	0.891364	0.925	0.90014	0.915343
Z:\HESI-source-performance\Slice-PASEF\HeLa-phospho\Raw-Data\Unenrich\20221109_HESI-DIA-PASEF-unenrich-HeLa-10ng_1_1_4982.d	20221109_HESI-DIA-PASEF-unenrich-HeLa-10ng_1_1_4982	Q9BPX5	Q9BPX5	ARP5L_HUMAN	ARPC5L	1712.04	1689.25	1689.25	1712.04	1689.25	1689.25	1689.25	ALAVGGLGSIIR	ALAVGGLGSIIR	ALAVGGLGSIIR2	2	0.000767695	0.0239659	0.000767695	0.000735835	0.00118273	0.000628141	0.00118413	0	1	1712.04	1689.25	1645.94		1884.37	0.563377	17.3014	17.278	17.3248	69.7531	17.3829	69.0286	Actin-related protein 2/3 complex subunit 5-like protein	0	0	0.734607	1960.04	1.65531	0.16239	0.100328	0	0.987077	0	-10000000	1525.04;93.0024;94.0024;0;239.007;0;0;	1525.04;93.0024;94.0024;0;239.007;0;0;	0.551767;0.727298;0.589552;0;0.917599;0;0;	35418	0	0	0	0	0.976034	1	0.897386	0.925	0.899988	0.920765
Z:\HESI-source-performance\Slice-PASEF\HeLa-phospho\Raw-Data\Unenrich\20221109_HESI-DIA-PASEF-unenrich-HeLa-10ng_1_1_4982.d	20221109_HESI-DIA-PASEF-unenrich-HeLa-10ng_1_1_4982	O43592	O43592	XPOT_HUMAN	XPOT	601.018	596.573	600.004	601.018	596.573	600.004	600.004	ALAYFEQLK	ALAYFEQLK	ALAYFEQLK2	2	0.00748382	0.135923	0.0141536	0.000735835	0.000773395	0.000628141	0.000773994	0	1	497.013	493.78	481.12		260.405	0.607064	14.9815	14.9581	15.0049	49.7771	14.7955	51.1757	Exportin-T	0	0	0.72163	269.007	1.8264	0.139044	0.950538	0	0.930882	0	-10000000	68.0022;142.004;0;0;124.002;287.007;0;0;0;0;0;0;	68.0022;142.004;0;0;124.002;287.007;0;0;0;0;0;0;	0.816497;0.816497;0;0;0.408248;0.453819;0;0;0;0;0;0;	30663	0	0	0	0	0	1	0.86125	0.892	0.868369	0.883788
Z:\HESI-source-performance\Slice-PASEF\HeLa-phospho\Raw-Data\Unenrich\20221109_HESI-DIA-PASEF-unenrich-HeLa-10ng_1_1_4981.d	20221109_HESI-DIA-PASEF-unenrich-HeLa-10ng_1_1_4981	Q13813	Q13813	SPTN1_HUMAN	SPTAN1	4010.1	3792.16	3477.03	4010.1	3792.16	3477.03	3477.03	ALC(UniMod:4)AEADR	ALCAEADR	ALC(UniMod:4)AEADR2	2	0.00534017	0.077016	0.00989251	0.000979432	0.000829876	0.000628141	0.000829876	0	1	761.016	729.053	734.443		1479.5	0.646153	5.05565	5.03222	5.07903	-28.4426	4.96865	-27.4544	Spectrin alpha chain, non-erythrocytic 1	0	0	0.438066	1533.03	1.21369	0.540309	0.0899148	0	0.95771	0	-10000000	383.007;268.007;110.002;0;0;0;0;150.003;0;0;117.002;0;	383.007;268.007;110.002;0;0;0;0;150.003;0;0;117.002;0;	0.940023;0.227152;0.643796;0;0;0;0;0.670613;0;0;0.338964;0;	10326	0	0	0	0	0.922984	1	0.782841	0.805	0.786795	0.80295
Z:\HESI-source-performance\Slice-PASEF\HeLa-phospho\Raw-Data\Unenrich\20221109_HESI-DIA-PASEF-unenrich-HeLa-10ng_1_1_4981.d	20221109_HESI-DIA-PASEF-unenrich-HeLa-10ng_1_1_4981	P49589	P49589	SYCC_HUMAN	CARS1	799.023	783.178	645.353	799.023	783.178	645.353	645.353	ALC(UniMod:4)DNVDTR	ALCDNVDTR	ALC(UniMod:4)DNVDTR2	2	0.00765156	0.110718	0.0143727	0.000979432	0.000829876	0.000628141	0.000829876	0	1	493.013	454.774	458.136		328.965	0.621922	6.41781	6.39439	6.44124	-15.192	6.49257	-15.8634	Cysteine--tRNA ligase, cytoplasmic	0	0	0.215102	354.008	1.28904	0.317878	0.0328706	0	0.94031	0	-10000000	94.0021;189.004;210.006;0;0;0;0;0;0;0;0;0;	94.0021;189.004;210.006;0;0;0;0;0;0;0;0;0;	0.816497;0.408248;0.727131;0;0;0;0;0;0;0;0;0;	13119	0	0	0	0	0	1	0.84375	0.862	0.840734	0.865591
Z:\HESI-source-performance\Slice-PASEF\HeLa-phospho\Raw-Data\Unenrich\20221109_HESI-DIA-PASEF-unenrich-HeLa-10ng_1_1_4982.d	20221109_HESI-DIA-PASEF-unenrich-HeLa-10ng_1_1_4982	Q92616	Q92616	GCN1_HUMAN	GCN1	1381.03	1377.3	1275.28	1381.03	1377.3	1275.28	1275.28	ALC(UniMod:4)DPLEEVR	ALCDPLEEVR	ALC(UniMod:4)DPLEEVR2	2	0.00292969	0.062633	0.00526603	0.000735835	0.000773395	0.000628141	0.000773994	0	1	952.026	941.115	916.986		334.238	0.579041	14.038	14.0146	14.0615	44.4928	14.0776	44.1368	eIF-2-alpha kinase activator GCN1	0	0	0.358163	347.01	1.42798	0.0336648	0.0743985	0.31305	0.966918	0.552309	0.524678	0;527.015;135.005;0;290.007;0;0;115.002;0;0;0;0;	0;527.015;135.005;0;290.007;0;0;115.002;0;0;0;0;	0;0.592586;0.816497;0;0.443884;0;0;0.408248;0;0;0;0;	28729	0.31305	0	0	0	0.937367	1	0.8925	0.917	0.893717	0.916077
Z:\HESI-source-performance\Slice-PASEF\HeLa-phospho\Raw-Data\Unenrich\20221109_HESI-DIA-PASEF-unenrich-HeLa-10ng_1_1_4980.d	20221109_HESI-DIA-PASEF-unenrich-HeLa-10ng_1_1_4980	Q9BQB6	Q9BQB6	VKOR1_HUMAN	VKORC1	278.009	277.066	277.066	278.009	277.066	277.066	277.066	ALC(UniMod:4)DVGTAISC(UniMod:4)SR	ALCDVGTAISCSR	ALC(UniMod:4)DVGTAISC(UniMod:4)SR2	2	0.000521241	0.00410445	0.000521241	0.00412371	0.00326797	0.00235433	0.00327154	0	1	278.009	277.066	281.915		1243.27	0.816497	11.0437	11.0203	11.0671	22.8513	11.23	21.4381	Vitamin K epoxide reductase complex subunit 1	0	0	0.744954	1226.04	2.89283	0.154653	0.243102	0.31305	0.997657	0.964588	0.451869	108.003;115.003;78.0029;147.006;85.0029;153.006;0;203.007;360.011;0;0;0;	108.003;115.003;78.0029;147.006;85.0029;153.006;0;203.007;360.011;0;0;0;	0.816497;0.816497;0.816497;0.408248;0.816497;0.408248;0;0.322267;0.746711;0;0;0;	22597	0.31305	0	0	0	0.995896	1	0.97375	0.996	0.970636	0.999518
Z:\HESI-source-performance\Slice-PASEF\HeLa-phospho\Raw-Data\Unenrich\20221109_HESI-DIA-PASEF-unenrich-HeLa-10ng_1_1_4980.d	20221109_HESI-DIA-PASEF-unenrich-HeLa-10ng_1_1_4980	Q9Y678	Q9Y678	COPG1_HUMAN	COPG1	3921.08	3743.29	2459.85	3921.08	3743.29	2459.85	2459.85	ALC(UniMod:4)QITDSTMLQAIER	ALCQITDSTMLQAIER	ALC(UniMod:4)QITDSTMLQAIER2	2	0.00940082	0.144594	0.0177733	0.000799361	0.000668003	0.000628141	0.000668896	0	1	261.012	253.694	258.134		320.443	0.816497	18.0701	18.0467	18.0935	75.3986	18.1073	75.1368	Coatomer subunit gamma-1	0	0	0.369744	324.016	1.413	0.0587059	0.947509	0	0.923586	0	-10000000	106.004;0;0;0;0;155.008;0;0;0;0;0;0;	106.004;0;0;0;0;155.008;0;0;0;0;0;0;	0.816497;0;0;0;0;0.816497;0;0;0;0;0;0;	37001	0	0	0	0	0	1	1.15375	1.165	1.14837	1.16888
Z:\HESI-source-performance\Slice-PASEF\HeLa-phospho\Raw-Data\Unenrich\20221109_HESI-DIA-PASEF-unenrich-HeLa-10ng_1_1_4980.d	20221109_HESI-DIA-PASEF-unenrich-HeLa-10ng_1_1_4980	Q9Y678	Q9Y678	COPG1_HUMAN	COPG1	3921.08	3743.29	2459.85	3921.08	3743.29	2459.85	2459.85	ALC(UniMod:4)QITDSTMLQAIER	ALCQITDSTMLQAIER	ALC(UniMod:4)QITDSTMLQAIER3	3	0.000972195	0.00822307	0.000972195	0.000799361	0.000668003	0.000628141	0.000668896	0	1	3921.08	3743.29	3808.81		981.102	0.593595	18.087	18.0635	18.1104	75.3986	18.1073	75.2688	Coatomer subunit gamma-1	0	0	0.865779	1010.02	2.04116	0.213993	0.989469	0	0.995317	0.52163	0.492171	350.009;3409.07;140.003;276.009;0;162.003;0;0;87.0023;57.0012;0;0;	350.009;3409.07;140.003;276.009;0;162.003;0;0;87.0023;57.0012;0;0;	0.833917;0.555009;0.0984475;0.392015;0;0.886359;0;0;0;0.334041;0;0;	37033	0	0	0	0	0.991777	1	0.871705	0.895	0.870752	0.896305
Z:\HESI-source-performance\Slice-PASEF\HeLa-phospho\Raw-Data\Unenrich\20221109_HESI-DIA-PASEF-unenrich-HeLa-10ng_1_1_4981.d	20221109_HESI-DIA-PASEF-unenrich-HeLa-10ng_1_1_4981	Q9Y678	Q9Y678	COPG1_HUMAN	COPG1	4970.11	4648.98	2819.93	4970.11	4648.98	2819.93	2819.93	ALC(UniMod:4)QITDSTMLQAIER	ALCQITDSTMLQAIER	ALC(UniMod:4)QITDSTMLQAIER3	3	0.00191261	0.0198367	0.000972195	0.000979432	0.000829876	0.000628141	0.000829876	0	1	4970.11	4648.98	4683.36		468.338	0.962067	18.1088	18.0854	18.1322	75.3986	18.1277	75.2343	Coatomer subunit gamma-1	0	0	0.140178	497.014	1.24379	0.36314	0.093683	0.132191	0.988755	0	-10000000	610.014;4250.1;275.007;179.004;0;110.002;0;0;35.0011;0;0;89.0023;	610.014;4250.1;275.007;179.004;0;110.002;0;0;35.0011;0;0;89.0023;	0.821586;0.993905;0.482775;0.690204;0;0.511003;0;0;0.404506;0;0;0.404506;	37081	0.132191	0	0	0	0.980163	1	0.867917	0.895	0.871239	0.89118
Z:\HESI-source-performance\Slice-PASEF\HeLa-phospho\Raw-Data\Unenrich\20221109_HESI-DIA-PASEF-unenrich-HeLa-10ng_1_1_4982.d	20221109_HESI-DIA-PASEF-unenrich-HeLa-10ng_1_1_4982	Q15785	Q15785	TOM34_HUMAN	TOMM34	1213.03	1191.92	1191.92	1213.03	1191.92	1191.92	1191.92	ALC(UniMod:4)YLVLK	ALCYLVLK	ALC(UniMod:4)YLVLK2	2	0.00273258	0.0603991	0.00480769	0.000735835	0.00118273	0.000628141	0.00118413	0	1	1213.03	1191.92	1161.36		2008.7	0.701133	15.4238	15.4004	15.4473	53.6157	15.2803	54.5958	Mitochondrial import receptor subunit TOM34	0	0	0.798911	2098.05	1.20491	0.667351	0.106625	0	0.96806	0	-10000000	804.018;225.006;162.004;247.004;0;0;0;0;	804.018;225.006;162.004;247.004;0;0;0;0;	0.833633;0.337492;0.39142;0.472967;0;0;0;0;	31569	0	0	0	0	0.939601	1	0.83375	0.862	0.84168	0.854672
Z:\HESI-source-performance\Slice-PASEF\HeLa-phospho\Raw-Data\Unenrich\20221109_HESI-DIA-PASEF-unenrich-HeLa-10ng_1_1_4982.d	20221109_HESI-DIA-PASEF-unenrich-HeLa-10ng_1_1_4982	Q66K74	Q66K74	MAP1S_HUMAN	MAP1S	231.006	232.261	232.261	231.006	232.261	232.261	232.261	ALC(UniMod:4)YVISGQDQR	ALCYVISGQDQR	ALC(UniMod:4)YVISGQDQR2	2	0.00206478	0.0492983	0.00349447	0.0100402	0.00921659	0.0199045	0.00923551	0	1	231.006	232.261	226.306		217.489	0.816497	11.4321	11.4087	11.4555	23.8625	11.3916	24.1537	Microtubule-associated protein 1S	0	0	0.786355	222.006	1.82961	0.535162	0.0721453	0	0.973776	0.52163	0.365959	125.003;106.003;0;0;0;0;0;0;0;0;0;0;	125.003;106.003;0;0;0;0;0;0;0;0;0;0;	0.816497;0.816497;0;0;0;0;0;0;0;0;0;0;	23389	0	0	0	0	0.950702	1	0.975	0.996	0.971093	0.999901
Z:\HESI-source-performance\Slice-PASEF\HeLa-phospho\Raw-Data\Unenrich\20221109_HESI-DIA-PASEF-unenrich-HeLa-10ng_1_1_4981.d	20221109_HESI-DIA-PASEF-unenrich-HeLa-10ng_1_1_4981	Q6XQN6	Q6XQN6	PNCB_HUMAN	NAPRT	1227.03	1160.19	1160.19	1227.03	1160.19	1160.19	1160.19	ALDC(UniMod:4)SEVTVR	ALDCSEVTVR	ALDC(UniMod:4)SEVTVR2	2	0.00734929	0.105751	0.0137729	0.00143575	0.00115875	0.000628141	0.00116009	0	1	456.014	439.845	443.097		391.594	0.767843	8.80903	8.78563	8.83246	5.14146	8.95892	3.99389	Nicotinate phosphoribosyltransferase	0	0	0.494131	403.009	1.53252	0.0316281	0.0987269	0	0.942834	0	-10000000	288.009;72.0023;0;96.0023;0;0;0;0;133.005;0;0;0;	288.009;72.0023;0;96.0023;0;0;0;0;133.005;0;0;0;	0.841523;0.408248;0;0.816497;0;0;0;0;0.408248;0;0;0;	18021	0	0	0	0	0	1	0.8825	0.895	0.871239	0.9059
Z:\HESI-source-performance\Slice-PASEF\HeLa-phospho\Raw-Data\Unenrich\20221109_HESI-DIA-PASEF-unenrich-HeLa-10ng_1_1_4982.d	20221109_HESI-DIA-PASEF-unenrich-HeLa-10ng_1_1_4982	O94776	O94776	MTA2_HUMAN	MTA2	779.019	751.958	888.205	779.019	751.958	888.205	888.205	ALDC(UniMod:4)SSSIR	ALDCSSSIR	ALDC(UniMod:4)SSSIR2	2	0.000767695	0.0244726	0.00093147	0.000735835	0.000773395	0.000628141	0.000773994	0	1	325.007	315.324	307.239		366.796	0.472312	6.4788	6.45539	6.5022	-15.1479	6.49279	-15.4798	Metastasis-associated protein MTA2	0	0	0.735284	388.008	1.28918	0.563872	0.0833458	0	0.986808	0	-10000000	51.001;160.004;114.002;0;0;0;0;0;0;189.004;0;0;	51.001;160.004;114.002;0;0;0;0;0;0;189.004;0;0;	0.816497;0.408248;0.408248;0;0;0;0;0;0;0.907539;0;0;	13236	0	0	0	0	0.975527	1	0.825	0.843	0.822202	0.845769
Z:\HESI-source-performance\Slice-PASEF\HeLa-phospho\Raw-Data\Unenrich\20221109_HESI-DIA-PASEF-unenrich-HeLa-10ng_1_1_4980.d	20221109_HESI-DIA-PASEF-unenrich-HeLa-10ng_1_1_4980	O60831	O60831	PRAF2_HUMAN	PRAF2	641.017	603.298	603.298	641.017	603.298	603.298	603.298	ALDDFVLGSAR	ALDDFVLGSAR	ALDDFVLGSAR2	2	0.0095319	0.149568	0.00193183	0.0246479	0.0273865	0.00852713	0.0274295	0	1	641.017	603.298	613.857		559.269	0.69284	15.9533	15.9299	15.9768	59.1794	16.0131	58.6061	PRA1 family protein 2	0	0	0	584.014	0.492078	0.256473	0.0988226	0	0.921164	0	-10000000	224.005;320.01;0;97.0023;0;429.011;0;0;0;0;0;58.0012;	224.005;320.01;0;97.0023;0;429.011;0;0;0;0;0;58.0012;	0.93131;0.543609;0;0.634458;0;0.51508;0;0;0;0;0;0;	32661	0	0	0	0	0	1	0.874886	0.898	0.873674	0.898708
Z:\HESI-source-performance\Slice-PASEF\HeLa-phospho\Raw-Data\Unenrich\20221109_HESI-DIA-PASEF-unenrich-HeLa-10ng_1_1_4981.d	20221109_HESI-DIA-PASEF-unenrich-HeLa-10ng_1_1_4981	O60831	O60831	PRAF2_HUMAN	PRAF2	551.014	516.82	516.82	551.014	516.82	516.82	516.82	ALDDFVLGSAR	ALDDFVLGSAR	ALDDFVLGSAR2	2	0.00193183	0.0268779	0.00193183	0.00749712	0.00762332	0.00852713	0.00763359	0	1	551.014	516.82	520.641		1072.47	0.564582	15.975	15.9516	15.9984	59.1794	16.0325	58.6263	PRA1 family protein 2	0	0	0.571743	1135.03	1.17989	0.154432	0.0978863	0.626099	0.984824	0	-10000000	340.009;103.002;47.0011;108.002;139.005;0;79.0023;0;0;350.009;0;0;	340.009;103.002;47.0011;108.002;139.005;0;79.0023;0;0;350.009;0;0;	0.408248;0.816497;0;0.816497;0;0;0.408248;0;0;0.243119;0;0;	32709	0.626099	0	0	0	0.973122	1	0.87875	0.898	0.874046	0.902407
Z:\HESI-source-performance\Slice-PASEF\HeLa-phospho\Raw-Data\Unenrich\20221109_HESI-DIA-PASEF-unenrich-HeLa-10ng_1_1_4982.d	20221109_HESI-DIA-PASEF-unenrich-HeLa-10ng_1_1_4982	O60831	O60831	PRAF2_HUMAN	PRAF2	206.005	196.645	196.645	206.005	196.645	196.645	196.645	ALDDFVLGSAR	ALDDFVLGSAR	ALDDFVLGSAR2	2	0.00863695	0.145441	0.00193183	0.0252577	0.030024	0.00852713	0.0300722	0	1	206.005	196.645	191.604		1450.98	0.621372	15.9794	15.956	16.0029	59.1794	16.0281	58.7493	PRA1 family protein 2	0	0	0.49773	1560.04	1.05004	0.183474	0.308006	0	0.926398	0	-10000000	0;110.002;94.0023;96.0029;184.005;36.0011;49.0012;165.005;286.007;0;0;0;	0;110.002;94.0023;96.0029;184.005;36.0011;49.0012;165.005;286.007;0;0;0;	0;0.816497;0;0.397794;0.408248;0.816497;0.408248;0;0.540123;0;0;0;	32709	0	0	0	0	0	1	0.86625	0.898	0.875123	0.888777
Z:\HESI-source-performance\Slice-PASEF\HeLa-phospho\Raw-Data\Unenrich\20221109_HESI-DIA-PASEF-unenrich-HeLa-10ng_1_1_4980.d	20221109_HESI-DIA-PASEF-unenrich-HeLa-10ng_1_1_4980	P49368	P49368	TCPG_HUMAN	CCT3	11651.2	11603.4	8622.98	11651.2	11603.4	8622.98	8622.98	ALDDMISTLK	ALDDMISTLK	ALDDMISTLK2	2	0.000521241	0.00535747	0.000521241	0.000799361	0.000668003	0.000628141	0.000668896	0	1	2851.07	2806.32	2855.44		5054.87	0.797326	15.6945	15.6711	15.7179	58.0914	15.8921	56.7791	T-complex protein 1 subunit gamma	0	0	0.622734	5047.14	1.06999	0.591196	0.920804	0.430753	0.996944	0	-10000000	2140.06;346.009;365.009;119.002;373.011;167.003;121.002;0;183.004;0;0;0;	2140.06;346.009;365.009;119.002;373.011;167.003;121.002;0;183.004;0;0;0;	0.899606;0.377926;0.595224;0.436132;0.733309;0.56651;0.470002;0;0.638784;0;0;0;	32130	0.430753	0	0	0	0.994643	1	0.860114	0.888	0.863803	0.883329
Z:\HESI-source-performance\Slice-PASEF\HeLa-phospho\Raw-Data\Unenrich\20221109_HESI-DIA-PASEF-unenrich-HeLa-10ng_1_1_4981.d	20221109_HESI-DIA-PASEF-unenrich-HeLa-10ng_1_1_4981	P49368	P49368	TCPG_HUMAN	CCT3	7719.14	7038.78	9366.77	7719.14	7038.78	9366.77	9366.77	ALDDMISTLK	ALDDMISTLK	ALDDMISTLK2	2	0.00136379	0.0127604	0.000521241	0.000979432	0.000829876	0.000628141	0.000829876	0	1	2548.06	2397.14	2414.86		4185.28	0.664918	15.6928	15.6693	15.7162	58.0914	15.8964	56.6985	T-complex protein 1 subunit gamma	0	0	0.729104	4416.12	2.40588	0.430042	0.976963	0.804984	0.992737	0	-10000000	1806.04;230.004;512.012;190.004;588.013;94.0023;139.003;0;269.007;0;0;0;	1806.04;230.004;512.012;190.004;588.013;94.0023;139.003;0;269.007;0;0;0;	0.577379;0.816497;0.905609;0.408248;0.562114;0.816497;0.296672;0;0.906378;0;0;0;	32130	0.804984	0	0	0	0.98724	1	0.86875	0.888	0.864969	0.892089
Z:\HESI-source-performance\Slice-PASEF\HeLa-phospho\Raw-Data\Unenrich\20221109_HESI-DIA-PASEF-unenrich-HeLa-10ng_1_1_4982.d	20221109_HESI-DIA-PASEF-unenrich-HeLa-10ng_1_1_4982	P49368	P49368	TCPG_HUMAN	CCT3	10031.2	9931.02	9973.13	10031.2	9931.02	9973.13	9973.13	ALDDMISTLK	ALDDMISTLK	ALDDMISTLK2	2	0.000593237	0.00481941	0.000521241	0.000735835	0.000773395	0.000628141	0.000773994	0	1	3244.08	3188.16	3106.42		3768.14	0.899819	15.7088	15.6853	15.7323	58.0914	15.8935	56.8598	T-complex protein 1 subunit gamma	0	0	0.693245	3935.12	3.07417	0.318736	0.984944	0	0.997374	0.52163	0.403356	1888.05;572.013;784.018;357.009;261.008;104.002;58.0011;0;0;0;0;0;	1888.05;572.013;784.018;357.009;261.008;104.002;58.0011;0;0;0;0;0;	0.890453;0.904066;0.919277;0.843553;0.711808;0.665125;0.45719;0;0;0;0;0;	32154	0	0	0	0	0.995181	1	0.865	0.888	0.864848	0.887504
Z:\HESI-source-performance\Slice-PASEF\HeLa-phospho\Raw-Data\Unenrich\20221109_HESI-DIA-PASEF-unenrich-HeLa-10ng_1_1_4982.d	20221109_HESI-DIA-PASEF-unenrich-HeLa-10ng_1_1_4982	P49368	P49368	TCPG_HUMAN	CCT3	10031.2	9931.02	9973.13	10031.2	9931.02	9973.13	9973.13	ALDDMISTLKK	ALDDMISTLKK	ALDDMISTLKK3	3	0.00497943	0.103263	0.00916272	0.000735835	0.000773395	0.000628141	0.000773994	0	1	773.012	760	740.514		596.82	0.881166	13.5696	13.5462	13.5931	40.2102	13.522	40.5828	T-complex protein 1 subunit gamma	0	0	0.657525	623.011	2.44114	0.175042	0.0731542	0	0.946603	0	-10000000	425.006;143.003;277.004;0;0;71.0014;0;0;0;	425.006;143.003;277.004;0;0;71.0014;0;0;0;	0.881119;0.290687;0.897815;0;0;0.816497;0;0;0;	27768	0	0	0	0	0	1	0.72375	0.756	0.73813	0.745212
Z:\HESI-source-performance\Slice-PASEF\HeLa-phospho\Raw-Data\Unenrich\20221109_HESI-DIA-PASEF-unenrich-HeLa-10ng_1_1_4980.d	20221109_HESI-DIA-PASEF-unenrich-HeLa-10ng_1_1_4980	P35998	P35998	PRS7_HUMAN	PSMC2	2301.06	2144.62	2219.33	2301.06	2144.62	2219.33	2219.33	ALDEGDIALLK	ALDEGDIALLK	ALDEGDIALLK2	2	0.00496983	0.0645863	0.000679502	0.000799361	0.000668003	0.000628141	0.000668896	0	1	757.02	725.091	737.781		2356.62	0.677201	15.4383	15.4149	15.4617	55.7373	15.542	54.8533	26S proteasome regulatory subunit 7	0	0	0.663103	2418.07	1.78155	0.164878	0.291258	0.798486	0.964361	0.52163	0.753088	423.01;240.007;217.007;0;0;117.002;71.0025;130.005;0;137.005;0;0;	423.01;240.007;217.007;0;0;117.002;71.0025;130.005;0;137.005;0;0;	0.605267;0;0.742317;0;0;0.816497;0.408248;0;0;0;0;0;	31605	0.798486	0	0	0	0.935414	1	0.89625	0.928	0.902697	0.920488
Z:\HESI-source-performance\Slice-PASEF\HeLa-phospho\Raw-Data\Unenrich\20221109_HESI-DIA-PASEF-unenrich-HeLa-10ng_1_1_4981.d	20221109_HESI-DIA-PASEF-unenrich-HeLa-10ng_1_1_4981	P35998	P35998	PRS7_HUMAN	PSMC2	2541.06	2327.12	2332.35	2541.06	2327.12	2332.35	2332.35	ALDEGDIALLK	ALDEGDIALLK	ALDEGDIALLK2	2	0.000679502	0.00415054	0.000679502	0.000979432	0.000829876	0.000628141	0.000829876	0	1	1097.03	1037.98	1045.65		875.029	0.801777	15.4834	15.4599	15.5068	55.7373	15.5541	55.0735	26S proteasome regulatory subunit 7	0	0	0.375499	918.024	0.91172	0.140766	0.0622096	0.487348	0.997626	0	-10000000	421.014;434.013;575.012;0;0;101.002;0;158.005;79.0024;0;0;0;	421.014;434.013;575.012;0;0;101.002;0;158.005;79.0024;0;0;0;	0.694946;0.632608;0.929615;0;0;0.519303;0;0.535876;0.519303;0;0;0;	31701	0.487348	0	0	0	0.995849	1	0.889167	0.928	0.902775	0.913
Z:\HESI-source-performance\Slice-PASEF\HeLa-phospho\Raw-Data\Unenrich\20221109_HESI-DIA-PASEF-unenrich-HeLa-10ng_1_1_4982.d	20221109_HESI-DIA-PASEF-unenrich-HeLa-10ng_1_1_4982	P35998	P35998	PRS7_HUMAN	PSMC2	1979.05	1948.24	1881.92	1979.05	1948.24	1881.92	1881.92	ALDEGDIALLK	ALDEGDIALLK	ALDEGDIALLK2	2	0.00206478	0.0493325	0.000679502	0.000735835	0.000773395	0.000628141	0.000773994	0	1	515.013	502.265	489.387		1036.74	0.849992	15.4407	15.4173	15.4642	55.7373	15.5622	54.737	26S proteasome regulatory subunit 7	0	0	0.38425	1091.03	1.55557	0.178408	0.0891047	0.672414	0.973759	0	-10000000	365.01;361.01;36.0012;0;295.01;114.002;78.0025;0;0;0;0;0;	365.01;361.01;36.0012;0;295.01;114.002;78.0025;0;0;0;0;0;	0.922754;0.903181;0.672936;0;0.41875;0.672936;0.238276;0;0;0;0;0;	31605	0.672414	0	0	0	0.950668	1	0.898523	0.928	0.903078	0.921756
Z:\HESI-source-performance\Slice-PASEF\HeLa-phospho\Raw-Data\Unenrich\20221109_HESI-DIA-PASEF-unenrich-HeLa-10ng_1_1_4980.d	20221109_HESI-DIA-PASEF-unenrich-HeLa-10ng_1_1_4980	P38606	P38606	VATA_HUMAN	ATP6V1A	1724.03	1638.78	2035.86	1724.03	1638.78	2035.86	2035.86	ALDEYYDK	ALDEYYDK	ALDEYYDK2	2	0.00940082	0.144687	0.00342183	0.000799361	0.000668003	0.000628141	0.000668896	0	1	491.01	465.013	473.152		697.687	0.476311	8.73685	8.71344	8.76024	1.75143	8.5249	3.44491	V-type proton ATPase catalytic subunit A	0	0	0.595711	724.02	1.70033	0.0137411	0.0828986	0	0.923541	0	-10000000	93.002;426.008;0;106.002;280.006;118.002;0;0;0;0;0;0;	93.002;426.008;0;106.002;280.006;118.002;0;0;0;0;0;0;	0.408248;0;0;0.816497;0.355554;0.816497;0;0;0;0;0;0;	17868	0	0	0	0	0	1	0.82625	0.852	0.829672	0.848214
Z:\HESI-source-performance\Slice-PASEF\HeLa-phospho\Raw-Data\Unenrich\20221109_HESI-DIA-PASEF-unenrich-HeLa-10ng_1_1_4981.d	20221109_HESI-DIA-PASEF-unenrich-HeLa-10ng_1_1_4981	P38606	P38606	VATA_HUMAN	ATP6V1A	1446.03	1363.9	1314.75	1446.03	1363.9	1314.75	1314.75	ALDEYYDK	ALDEYYDK	ALDEYYDK2	2	0.00342183	0.0498987	0.00342183	0.000979432	0.000829876	0.000628141	0.000829876	0	1	964.02	928.527	935.393		695.724	0.785949	8.77002	8.74661	8.79342	1.75143	8.52314	3.69798	V-type proton ATPase catalytic subunit A	0	0	0.921587	717.016	1.89201	0.693452	0.354358	0	0.972186	0	-10000000	530.01;0;104.002;0;241.006;193.004;0;0;0;0;0;0;	530.01;0;104.002;0;241.006;193.004;0;0;0;0;0;0;	0.945961;0;0.383027;0;0.633121;0.537375;0;0;0;0;0;0;	17940	0	0	0	0	0.950101	1	0.823977	0.852	0.830013	0.845234
Z:\HESI-source-performance\Slice-PASEF\HeLa-phospho\Raw-Data\Unenrich\20221109_HESI-DIA-PASEF-unenrich-HeLa-10ng_1_1_4980.d	20221109_HESI-DIA-PASEF-unenrich-HeLa-10ng_1_1_4980	O43707;P12814;Q08043	O43707;P12814;Q08043	ACTN1_HUMAN;ACTN3_HUMAN;ACTN4_HUMAN	ACTN1;ACTN3;ACTN4	8721.15	8432.33	8432.33	8721.15	8432.33	8432.33		ALDFIASK	ALDFIASK	ALDFIASK2	2	0.000308166	0.00283566	0.000308166	0.000799361	0.00124378	0.00143885	0.00124533	0	0	8721.15	8432.33	8579.91		11671.1	0.951955	12.7492	12.7258	12.7726	36.6361	13.0336	34.5119	Alpha-actinin-4	0	0	0.92811	11863.2	2.61152	0.203902	0.966624	0.187534	0.99838	0.777804	0.412485	5978.1;1777.03;1075.02;966.016;869.013;676.015;0;235.004;	5978.1;1777.03;1075.02;966.016;869.013;676.015;0;235.004;	0.98786;0.878801;0.739764;0.864323;0.759633;0.825663;0;0.583761;	26091	0.187534	0	0	0	0.997164	1	0.762812	0.779	0.760884	0.782529
Z:\HESI-source-performance\Slice-PASEF\HeLa-phospho\Raw-Data\Unenrich\20221109_HESI-DIA-PASEF-unenrich-HeLa-10ng_1_1_4981.d	20221109_HESI-DIA-PASEF-unenrich-HeLa-10ng_1_1_4981	O43707;P12814;Q08043	O43707;P12814;Q08043	ACTN1_HUMAN;ACTN3_HUMAN;ACTN4_HUMAN	ACTN1;ACTN3;ACTN4	7834.14	7598.01	7598.01	7834.14	7598.01	7598.01		ALDFIASK	ALDFIASK	ALDFIASK2	2	0.00136379	0.0094589	0.000308166	0.000979432	0.00214133	0.00143885	0.00214477	0	0	7834.14	7598.01	7654.2		12758.3	0.970616	12.7471	12.7237	12.7706	36.6361	13.0348	34.3015	Alpha-actinin-4	0	0	0.951041	13058.2	2.48051	0.25447	0.985866	0.187677	0.994606	1.3113	0.360935	5745.1;1945.04;556.011;144.002;470.009;441.008;0;118.002;	5745.1;1945.04;556.011;144.002;470.009;441.008;0;118.002;	0.98687;0.943198;0.814003;0.692514;0.811919;0.816407;0;0.38387;	26091	0.187677	0	0	0	0.990541	1	0.764792	0.779	0.760908	0.784565
Z:\HESI-source-performance\Slice-PASEF\HeLa-phospho\Raw-Data\Unenrich\20221109_HESI-DIA-PASEF-unenrich-HeLa-10ng_1_1_4982.d	20221109_HESI-DIA-PASEF-unenrich-HeLa-10ng_1_1_4982	O43707;P12814;Q08043	O43707;P12814;Q08043	ACTN1_HUMAN;ACTN3_HUMAN;ACTN4_HUMAN	ACTN1;ACTN3;ACTN4	6248.11	6044.88	6044.88	6248.11	6044.88	6044.88		ALDFIASK	ALDFIASK	ALDFIASK2	2	0.000421407	0.000342242	0.000308166	0.000735835	0.00118273	0.00143885	0.00118413	0	0	6248.11	6044.88	5889.89		8824.46	0.941461	12.7865	12.7631	12.8099	36.6361	13.0382	34.6187	Alpha-actinin-4	0	0	0.882736	9361.16	2.4499	0.194724	1	0	0.999813	0	-10000000	4557.08;1120.02;369.007;571.01;290.006;209.003;125.002;0;	4557.08;1120.02;369.007;571.01;290.006;209.003;125.002;0;	0.985514;0.778903;0.677701;0.90874;0.635806;0.711784;0.354829;0;	26163	0	0	0	0	0.999579	1	0.762812	0.779	0.761783	0.781383
Z:\HESI-source-performance\Slice-PASEF\HeLa-phospho\Raw-Data\Unenrich\20221109_HESI-DIA-PASEF-unenrich-HeLa-10ng_1_1_4980.d	20221109_HESI-DIA-PASEF-unenrich-HeLa-10ng_1_1_4980	Q9Y490	Q9Y490	TLN1_HUMAN	TLN1	2807.05	2639.67	2927.49	2807.05	2639.67	2927.49	2927.49	ALDGAFTEENR	ALDGAFTEENR	ALDGAFTEENR2	2	0.00152788	0.0195152	0.000432152	0.000799361	0.000668003	0.000628141	0.000668896	0	1	807.024	757.567	770.826		1896.01	0.762958	9.99629	9.97287	10.0197	12.9138	9.93153	13.6322	Talin-1	0	0	0.858936	1985.04	2.0263	0.503589	0.276806	0	0.988957	0	-10000000	49.0012;465.013;293.009;118.002;160.005;0;185.005;0;0;65.0024;0;0;	49.0012;465.013;293.009;118.002;160.005;0;185.005;0;0;65.0024;0;0;	0.285758;0.70708;0.931442;0.663937;0.653446;0;0.663937;0;0;0;0;0;	20449	0	0	0	0	0.980485	1	0.88625	0.923	0.898152	0.910546
Z:\HESI-source-performance\Slice-PASEF\HeLa-phospho\Raw-Data\Unenrich\20221109_HESI-DIA-PASEF-unenrich-HeLa-10ng_1_1_4981.d	20221109_HESI-DIA-PASEF-unenrich-HeLa-10ng_1_1_4981	Q9Y490	Q9Y490	TLN1_HUMAN	TLN1	3045.06	2885.05	2938.63	3045.06	2885.05	2938.63	2938.63	ALDGAFTEENR	ALDGAFTEENR	ALDGAFTEENR2	2	0.000679502	0.00202049	0.000432152	0.000979432	0.000829876	0.000628141	0.000829876	0	1	862.023	804.978	810.93		823.165	0.756881	10.0292	10.0057	10.0526	12.9138	9.93353	13.7847	Talin-1	0	0	0.545327	875.029	1.24108	0.463436	0.939411	0.134505	0.998843	0	-10000000	253.007;211.005;398.011;207.005;97.0025;0;0;0;0;0;0;0;	253.007;211.005;398.011;207.005;97.0025;0;0;0;0;0;0;0;	0.919427;0.642516;0.714185;0.711678;0.206001;0;0;0;0;0;0;0;	20521	0.134505	0	0	0	0.99798	1	0.888409	0.923	0.898554	0.912163
Z:\HESI-source-performance\Slice-PASEF\HeLa-phospho\Raw-Data\Unenrich\20221109_HESI-DIA-PASEF-unenrich-HeLa-10ng_1_1_4982.d	20221109_HESI-DIA-PASEF-unenrich-HeLa-10ng_1_1_4982	Q9Y490	Q9Y490	TLN1_HUMAN	TLN1	3050.05	3038.64	2689.26	3050.05	3038.64	2689.26	2689.26	ALDGAFTEENR	ALDGAFTEENR	ALDGAFTEENR2	2	0.000421407	0.000757121	0.000432152	0.000735835	0.000773395	0.000628141	0.000773994	0	1	744.021	708.109	689.954		973.725	0.647386	10.0099	9.98653	10.0334	12.9138	9.93472	13.6189	Talin-1	0	0	0.399367	1050.03	1.48253	0.589511	0.820228	0.804984	0.999587	1.18846	0.52513	225.007;128.005;391.009;188.005;282.007;0;169.005;0;0;100.002;0;0;	225.007;128.005;391.009;188.005;282.007;0;169.005;0;0;100.002;0;0;	0.905822;0.816497;0.443307;0.61863;0.476867;0;0.408248;0;0;0.816497;0;0;	20473	0.804984	0	0	0	0.999243	1	0.89875	0.923	0.89831	0.921955
Z:\HESI-source-performance\Slice-PASEF\HeLa-phospho\Raw-Data\Unenrich\20221109_HESI-DIA-PASEF-unenrich-HeLa-10ng_1_1_4980.d	20221109_HESI-DIA-PASEF-unenrich-HeLa-10ng_1_1_4980	P23526	P23526	SAHH_HUMAN	AHCY	5894.12	5435.68	4973.52	5894.12	5435.68	4973.52	4973.52	ALDIAENEMPGLMR	ALDIAENEMPGLMR	ALDIAENEMPGLMR2	2	0.000308166	0.00107682	4.01291e-05	0.000799361	0.000668003	0.000628141	0.000668896	0	1	689.024	661.469	673.046		2671.69	0.611807	16.9136	16.8901	16.937	67.2804	17.0557	66.0484	Adenosylhomocysteinase	0	0	0.882679	2735.11	1.40686	0.758011	1	1.28327	0.999384	0	-10000000	461.016;132.005;99.0032;96.0032;321.011;132.006;419.014;475.016;87.0032;261.01;109.003;0;	461.016;132.005;99.0032;96.0032;321.011;132.006;419.014;475.016;87.0032;261.01;109.003;0;	0.490854;0.88536;0.816497;0.816497;0.579679;0.816497;0.753995;0.936328;0.816497;0.50522;0.632401;0;	34630	1.28327	0	0	0	0.998923	1	1.01625	1.051	1.0266	1.04112
Z:\HESI-source-performance\Slice-PASEF\HeLa-phospho\Raw-Data\Unenrich\20221109_HESI-DIA-PASEF-unenrich-HeLa-10ng_1_1_4981.d	20221109_HESI-DIA-PASEF-unenrich-HeLa-10ng_1_1_4981	P23526	P23526	SAHH_HUMAN	AHCY	4892.1	4601.56	5553.4	4892.1	4601.56	5553.4	5553.4	ALDIAENEMPGLMR	ALDIAENEMPGLMR	ALDIAENEMPGLMR2	2	4.01291e-05	4.01291e-05	4.01291e-05	0.000979432	0.000829876	0.000628141	0.000829876	0	1	1657.06	1630.45	1642.5		2338.37	0.745587	16.9118	16.8884	16.9352	67.2804	17.0616	65.9768	Adenosylhomocysteinase	0	0	0.847453	2359.09	1.71508	0.38588	0.976218	1.08915	0.999977	0	-10000000	1026.04;149.005;551.019;482.019;40.0016;199.006;405.013;184.007;448.013;403.019;211.006;0;	1026.04;149.005;551.019;482.019;40.0016;199.006;405.013;184.007;448.013;403.019;211.006;0;	0.766534;0.797616;0.686581;0.684915;0.624818;0.312409;0.379134;0.779962;0.9028;0.67031;0.505966;0;	34630	1.08915	0	0	0	0.99996	1	1.025	1.051	1.02733	1.04838
Z:\HESI-source-performance\Slice-PASEF\HeLa-phospho\Raw-Data\Unenrich\20221109_HESI-DIA-PASEF-unenrich-HeLa-10ng_1_1_4982.d	20221109_HESI-DIA-PASEF-unenrich-HeLa-10ng_1_1_4982	P23526	P23526	SAHH_HUMAN	AHCY	6675.14	6653.63	6015.65	6675.14	6653.63	6015.65	6015.65	ALDIAENEMPGLMR	ALDIAENEMPGLMR	ALDIAENEMPGLMR2	2	0.000593237	0.00302086	4.01291e-05	0.000735835	0.000773395	0.000628141	0.000773994	0	1	1117.04	1113.72	1085.16		1995.47	0.779818	16.9396	16.9162	16.963	67.2804	17.0748	66.1077	Adenosylhomocysteinase	0	0	0.13299	2054.08	0.531305	0.342058	0.934648	0.693478	0.998353	0	-10000000	793.023;173.006;108.003;151.007;238.009;180.006;457.016;92.0032;230.01;0;129.004;0;	793.023;173.006;108.003;151.007;238.009;180.006;457.016;92.0032;230.01;0;129.004;0;	0.843998;0.696876;0;0.537794;0.253901;0.531502;0.802264;0.462564;0.485004;0;0.61109;0;	34678	0.693478	0	0	0	0.996979	1	1.03	1.051	1.02844	1.05201
Z:\HESI-source-performance\Slice-PASEF\HeLa-phospho\Raw-Data\Unenrich\20221109_HESI-DIA-PASEF-unenrich-HeLa-10ng_1_1_4981.d	20221109_HESI-DIA-PASEF-unenrich-HeLa-10ng_1_1_4981	Q13247	Q13247	SRSF6_HUMAN	SRSF6	3027.08	2999.18	3145.36	3027.08	2999.18	3145.36	3145.36	ALDKLDGTEINGR	ALDKLDGTEINGR	ALDKLDGTEINGR3	3	0.00920274	0.132989	0.017281	0.000979432	0.000829876	0.000628141	0.000829876	0	1	523.012	503.634	507.358		912.854	0.688961	9.14201	9.11859	9.16545	6.68056	9.16082	6.45753	Serine/arginine-rich splicing factor 6	0	0	0.777433	941.02	1.10552	0.101188	0.243656	0	0.929153	1.37482	0.493183	0;89.0017;277.007;157.003;93.0016;0;125.002;0;144.003;0;0;0;	0;89.0017;277.007;157.003;93.0016;0;125.002;0;144.003;0;0;0;	0;0.816497;0.575698;0.816497;0;0;0.816497;0;0.408248;0;0;0;	18702	0	0	0	0	0	1	0.78375	0.798	0.778595	0.803948
Z:\HESI-source-performance\Slice-PASEF\HeLa-phospho\Raw-Data\Unenrich\20221109_HESI-DIA-PASEF-unenrich-HeLa-10ng_1_1_4980.d	20221109_HESI-DIA-PASEF-unenrich-HeLa-10ng_1_1_4980	P31948	P31948	STIP1_HUMAN	STIP1	7694.23	7143.05	6928.57	7694.23	7143.05	6928.57	6928.57	ALDLDSSC(UniMod:4)K	ALDLDSSCK	ALDLDSSC(UniMod:4)K2	2	0.000308166	0.000553306	0.000308166	0.000799361	0.000668003	0.000628141	0.000668896	0	1	4476.1	4180.79	4253.96		5077.93	0.942421	8.16323	8.13981	8.18663	-1.17535	8.1478	-1.16666	Stress-induced-phosphoprotein 1	0	0	0.874147	5343.11	1.874	0.337782	1	0.231091	0.999683	0	-10000000	2771.07;1090.03;615.011;355.006;0;144.004;246.006;467.012;	2771.07;1090.03;615.011;355.006;0;144.004;246.006;467.012;	0.96952;0.947519;0.811282;0.508903;0;0.449681;0.644786;0.555564;	16692	0.231091	0	0	0	0.999447	1	0.815208	0.842	0.820668	0.837084
Z:\HESI-source-performance\Slice-PASEF\HeLa-phospho\Raw-Data\Unenrich\20221109_HESI-DIA-PASEF-unenrich-HeLa-10ng_1_1_4981.d	20221109_HESI-DIA-PASEF-unenrich-HeLa-10ng_1_1_4981	P31948	P31948	STIP1_HUMAN	STIP1	6831.18	6435.21	6967.82	6831.18	6435.21	6967.82	6967.82	ALDLDSSC(UniMod:4)K	ALDLDSSCK	ALDLDSSC(UniMod:4)K2	2	0.000674309	0.00062481	0.000308166	0.000979432	0.000829876	0.000628141	0.000829876	0	1	3731.09	3635.06	3661.94		5707.37	0.873478	8.14949	8.12606	8.17293	-1.17535	8.15915	-1.2839	Stress-induced-phosphoprotein 1	0	0	0.864889	5815.14	1.94542	0.212659	1	0	0.999642	0	-10000000	1848.04;1069.02;814.021;254.006;0;442.008;43.001;307.008;	1848.04;1069.02;814.021;254.006;0;442.008;43.001;307.008;	0.967992;0.755352;0.814036;0.505665;0;0.71339;0.576746;0.657816;	16668	0	0	0	0	0.999326	1	0.814886	0.842	0.821288	0.83653
Z:\HESI-source-performance\Slice-PASEF\HeLa-phospho\Raw-Data\Unenrich\20221109_HESI-DIA-PASEF-unenrich-HeLa-10ng_1_1_4982.d	20221109_HESI-DIA-PASEF-unenrich-HeLa-10ng_1_1_4982	P31948	P31948	STIP1_HUMAN	STIP1	6722.18	6672.48	6358.91	6722.18	6672.48	6358.91	6358.91	ALDLDSSC(UniMod:4)K	ALDLDSSCK	ALDLDSSC(UniMod:4)K2	2	0.000421407	0.000661027	0.000308166	0.000735835	0.000773395	0.000628141	0.000773994	0	1	3905.08	3914.28	3813.92		4813.06	0.898057	8.16505	8.14163	8.18846	-1.17535	8.16132	-1.23774	Stress-induced-phosphoprotein 1	0	0	0.900448	4928.11	1.74094	0.723018	0.983222	0.423855	0.999639	0	-10000000	1590.03;1420.03;895.021;325.007;200.004;0;150.004;595.016;	1590.03;1420.03;895.021;325.007;200.004;0;150.004;595.016;	0.966821;0.860927;0.834806;0.673189;0.463991;0;0.521461;0.710364;	16692	0.423855	0	0	0	0.999339	1	0.814167	0.842	0.821623	0.834079
Z:\HESI-source-performance\Slice-PASEF\HeLa-phospho\Raw-Data\Unenrich\20221109_HESI-DIA-PASEF-unenrich-HeLa-10ng_1_1_4982.d	20221109_HESI-DIA-PASEF-unenrich-HeLa-10ng_1_1_4982	O15355	O15355	PPM1G_HUMAN	PPM1G	539.012	535.977	635.466	539.012	535.977	635.466	635.466	ALDMSYDHKPEDEVELAR	ALDMSYDHKPEDEVELAR	ALDMSYDHKPEDEVELAR4	4	0.00497943	0.0975536	0.00916272	0.000735835	0.000773395	0.000628141	0.000773994	0	1	407.008	404.244	393.88		540.012	0.648564	11.5036	11.4802	11.5271	23.8846	11.3944	24.7761	Protein phosphatase 1G	0	0	0.542939	558.011	0.925228	0.331336	0.0365602	0	0.949406	0	-10000000	210.005;197.004;0;0;0;0;0;0;61.0009;0;151.004;0;	210.005;197.004;0;0;0;0;0;0;61.0009;0;151.004;0;	0.519811;0.785813;0;0;0;0;0;0;0.551455;0;0.551455;0;	23535	0	0	0	0	0.902446	1	0.8075	0.835	0.814615	0.827469
Z:\HESI-source-performance\Slice-PASEF\HeLa-phospho\Raw-Data\Unenrich\20221109_HESI-DIA-PASEF-unenrich-HeLa-10ng_1_1_4981.d	20221109_HESI-DIA-PASEF-unenrich-HeLa-10ng_1_1_4981	Q9UQE7	Q9UQE7	SMC3_HUMAN	SMC3	603.015	569.346	425.181	603.015	569.346	425.181	425.181	ALDQFVNFSEQK	ALDQFVNFSEQK	ALDQFVNFSEQK2	2	0.000679502	0.00256845	0.000679502	0.000979432	0.000829876	0.000628141	0.000829876	0	1	351.012	346.455	349.016		547.885	0.816497	15.3039	15.2805	15.3273	53.5114	15.2759	53.6505	Structural maintenance of chromosomes protein 3	0	0	0.309443	551.017	1.64258	0.297791	0.0929492	0.428703	0.99853	1.04326	0.47451	144.006;124.003;78.0028;26.0007;0;83.0029;0;0;0;0;56.0014;0;	144.006;124.003;78.0028;26.0007;0;83.0029;0;0;0;0;56.0014;0;	0.816497;0.816497;0.408248;0;0;0.816497;0;0;0;0;0.816497;0;	31333	0.428703	0	0	0	0.997432	1	0.97	1.002	0.976039	0.996426
Z:\HESI-source-performance\Slice-PASEF\HeLa-phospho\Raw-Data\Unenrich\20221109_HESI-DIA-PASEF-unenrich-HeLa-10ng_1_1_4982.d	20221109_HESI-DIA-PASEF-unenrich-HeLa-10ng_1_1_4982	P11940;Q13310	P11940;Q13310	PABP1_HUMAN;PABP4_HUMAN	PABPC1;PABPC4	2971.09	2950.93	3084.94	2971.09	2950.93	3084.94		ALDTM(UniMod:35)NFDVIK	ALDTMNFDVIK	ALDTM(UniMod:35)NFDVIK2	2	0.000593237	0.00903672	0.000593237	0.000735835	0.000773395	0.000628141	0.000773994	0	0	281.01	278.391	271.254		546.37	0.816497	14.2736	14.2502	14.2971	47.2126	14.4228	46.0718	Polyadenylate-binding protein 1	0	0	0.461402	566.021	2.02629	0.312994	0.272575	0	0.995088	1.04326	0.431363	83.0027;151.005;12.0003;35.0013;132.005;2019.05;197.005;0;108.003;0;0;0;	83.0027;151.005;12.0003;35.0013;132.005;2019.05;197.005;0;108.003;0;0;0;	0.816497;0.816497;0.816497;0.816497;0;0.441801;0;0;0.408248;0;0;0;	29212	0	0	0	0	0.990963	1	0.9325	0.96	0.934431	0.957691
Z:\HESI-source-performance\Slice-PASEF\HeLa-phospho\Raw-Data\Unenrich\20221109_HESI-DIA-PASEF-unenrich-HeLa-10ng_1_1_4980.d	20221109_HESI-DIA-PASEF-unenrich-HeLa-10ng_1_1_4980	P11940;Q13310	P11940;Q13310	PABP1_HUMAN;PABP4_HUMAN	PABPC1;PABPC4	2780.09	2652.16	2698.05	2780.09	2652.16	2698.05		ALDTMNFDVIK	ALDTMNFDVIK	ALDTMNFDVIK2	2	0.000308166	0.000372375	9.64793e-05	0.000799361	0.000668003	0.000628141	0.000668896	0	0	2780.09	2652.16	2698.58		3716.86	0.862692	16.7301	16.7067	16.7536	65.9197	16.887	64.6552	Polyadenylate-binding protein 1	0	0	0.474935	3829.11	1.62327	0.448311	0.999499	0	0.999787	0	-10000000	1342.04;855.029;299.01;583.018;115.004;26.0006;0;196.005;0;0;0;169.005;	1342.04;855.029;299.01;583.018;115.004;26.0006;0;196.005;0;0;0;169.005;	0.970923;0.836721;0.517503;0.651643;0.447435;0.552137;0;0.391453;0;0;0;0.552137;	34252	0	0	0	0	0.999628	1	0.925521	0.953	0.927803	0.95032
Z:\HESI-source-performance\Slice-PASEF\HeLa-phospho\Raw-Data\Unenrich\20221109_HESI-DIA-PASEF-unenrich-HeLa-10ng_1_1_4981.d	20221109_HESI-DIA-PASEF-unenrich-HeLa-10ng_1_1_4981	P11940;Q13310	P11940;Q13310	PABP1_HUMAN;PABP4_HUMAN	PABPC1;PABPC4	2745.07	2662.54	2506	2745.07	2662.54	2506		ALDTMNFDVIK	ALDTMNFDVIK	ALDTMNFDVIK2	2	9.64793e-05	9.64793e-05	9.64793e-05	0.000979432	0.000829876	0.000628141	0.000829876	0	0	2745.07	2662.54	2682.23		7068.56	0.873485	16.705	16.6816	16.7284	65.9197	16.8925	64.4782	Polyadenylate-binding protein 1	0	0	0.877709	7234.19	2.7412	0.584905	1	0.686626	0.999945	0	-10000000	833.021;938.024;683.024;974.029;325.01;333.01;0;115.003;163.004;299.007;118.003;0;	833.021;938.024;683.024;974.029;325.01;333.01;0;115.003;163.004;299.007;118.003;0;	0.879834;0.890424;0.867388;0.851743;0.733704;0.830823;0;0.456283;0.314066;0.81151;0.610077;0;	34204	0.686626	0	0	0	0.999904	1	0.92625	0.953	0.928419	0.950644
Z:\HESI-source-performance\Slice-PASEF\HeLa-phospho\Raw-Data\Unenrich\20221109_HESI-DIA-PASEF-unenrich-HeLa-10ng_1_1_4982.d	20221109_HESI-DIA-PASEF-unenrich-HeLa-10ng_1_1_4982	P11940;Q13310	P11940;Q13310	PABP1_HUMAN;PABP4_HUMAN	PABPC1;PABPC4	2971.09	2950.93	3084.94	2971.09	2950.93	3084.94		ALDTMNFDVIK	ALDTMNFDVIK	ALDTMNFDVIK2	2	0.000421407	0.00111276	9.64793e-05	0.000735835	0.000773395	0.000628141	0.000773994	0	0	2971.09	2950.93	2875.27		5031.46	0.901949	16.7445	16.721	16.7679	65.9197	16.9123	64.5833	Polyadenylate-binding protein 1	0	0	0.906026	5199.14	2.22322	0.39613	0.964952	0	0.999393	1.31535	0.391369	1302.04;809.026;248.007;860.026;451.016;186.005;209.008;0;0;0;0;197.005;	1302.04;809.026;248.007;860.026;451.016;186.005;209.008;0;0;0;0;197.005;	0.979655;0.720794;0.813981;0.954719;0.780509;0.323696;0.764263;0;0;0;0;0.323696;	34276	0	0	0	0	0.998887	1	0.925521	0.953	0.928443	0.949951
Z:\HESI-source-performance\Slice-PASEF\HeLa-phospho\Raw-Data\Unenrich\20221109_HESI-DIA-PASEF-unenrich-HeLa-10ng_1_1_4982.d	20221109_HESI-DIA-PASEF-unenrich-HeLa-10ng_1_1_4982	P26447	P26447	S10A4_HUMAN	S100A4	8415.16	8355.73	9274.46	8415.16	8355.73	9274.46	9274.46	ALDVM(UniMod:35)VSTFHK	ALDVMVSTFHK	ALDVM(UniMod:35)VSTFHK3	3	0.00189138	0.0448987	0.00310881	0.000735835	0.000773395	0.000628141	0.000773994	0	1	333.006	328.692	320.265		178.886	0.6939	11.1458	11.1224	11.1693	22.0402	11.148	21.988	Protein S100-A4	0	0	0.354724	186.003	1.42866	0.703967	0.07216	0	0.976061	0	-10000000	103.002;130.003;100.002;0;0;0;0;0;0;0;0;0;	103.002;130.003;100.002;0;0;0;0;0;0;0;0;0;	0.816497;0.816497;0.408248;0;0;0;0;0;0;0;0;0;	22800	0	0	0	0	0.955101	1	0.74875	0.781	0.763762	0.768092
Z:\HESI-source-performance\Slice-PASEF\HeLa-phospho\Raw-Data\Unenrich\20221109_HESI-DIA-PASEF-unenrich-HeLa-10ng_1_1_4980.d	20221109_HESI-DIA-PASEF-unenrich-HeLa-10ng_1_1_4980	P26447	P26447	S10A4_HUMAN	S100A4	9071.19	8556.89	7676.58	9071.19	8556.89	7676.58	7676.58	ALDVMVSTFHK	ALDVMVSTFHK	ALDVMVSTFHK2	2	0.000308166	0.000376231	0.000308166	0.000799361	0.000668003	0.000628141	0.000668896	0	1	1085.03	1000.05	1017.55		2049.18	0.8371	13.1225	13.0991	13.146	37.2807	13.1333	37.2648	Protein S100-A4	0	0	0.642499	2185.06	1.43316	0.412219	0.939517	0.651929	0.999785	0	-10000000	360.009;390.011;175.006;335.011;461.011;124.003;0;0;136.004;0;0;0;	360.009;390.011;175.006;335.011;461.011;124.003;0;0;136.004;0;0;0;	0.883648;0.898552;0.441584;0.715537;0.6392;0.327133;0;0;0.542705;0;0;0;	26857	0.651929	0	0	0	0.999624	1	0.938977	0.963	0.937625	0.964541
Z:\HESI-source-performance\Slice-PASEF\HeLa-phospho\Raw-Data\Unenrich\20221109_HESI-DIA-PASEF-unenrich-HeLa-10ng_1_1_4981.d	20221109_HESI-DIA-PASEF-unenrich-HeLa-10ng_1_1_4981	P26447	P26447	S10A4_HUMAN	S100A4	9145.19	8874.23	8912.06	9145.19	8874.23	8912.06	8912.06	ALDVMVSTFHK	ALDVMVSTFHK	ALDVMVSTFHK2	2	0.000674309	0.000637086	0.000308166	0.000979432	0.000829876	0.000628141	0.000829876	0	1	1038.03	1016.95	1024.47		1932.47	0.742167	13.1323	13.1089	13.1557	37.2807	13.1324	37.2877	Protein S100-A4	0	0	0.435553	1958.06	0.882091	0.206751	0.913955	0.729269	0.999635	0	-10000000	479.016;298.011;232.005;261.008;99.0027;348.013;0;94.0027;0;0;0;124.003;	479.016;298.011;232.005;261.008;99.0027;348.013;0;94.0027;0;0;0;124.003;	0.941801;0.471238;0.23562;0.685124;0.471238;0.717298;0;0.556323;0;0;0;0.556323;	26881	0.729269	0	0	0	0.999326	1	0.939167	0.963	0.937619	0.964474
Z:\HESI-source-performance\Slice-PASEF\HeLa-phospho\Raw-Data\Unenrich\20221109_HESI-DIA-PASEF-unenrich-HeLa-10ng_1_1_4982.d	20221109_HESI-DIA-PASEF-unenrich-HeLa-10ng_1_1_4982	P26447	P26447	S10A4_HUMAN	S100A4	8415.16	8355.73	9274.46	8415.16	8355.73	9274.46	9274.46	ALDVMVSTFHK	ALDVMVSTFHK	ALDVMVSTFHK2	2	0.000421407	0.000845033	0.000308166	0.000735835	0.000773395	0.000628141	0.000773994	0	1	1655.05	1613.65	1572.28		2568.83	0.815434	13.1599	13.1365	13.1833	37.2807	13.1331	37.5139	Protein S100-A4	0	0	0.880674	2704.07	2.03805	0.547899	0.269215	0.958816	0.999539	0	-10000000	870.028;359.013;520.019;426.013;15.0003;0;167.005;89.0027;0;0;0;221.005;	870.028;359.013;520.019;426.013;15.0003;0;167.005;89.0027;0;0;0;221.005;	0.901592;0.528231;0.92274;0.881509;0.283287;0;0.47087;0.448856;0;0;0;0.545358;	26929	0.958816	0	0	0	0.999155	1	0.936023	0.963	0.936973	0.96147
Z:\HESI-source-performance\Slice-PASEF\HeLa-phospho\Raw-Data\Unenrich\20221109_HESI-DIA-PASEF-unenrich-HeLa-10ng_1_1_4980.d	20221109_HESI-DIA-PASEF-unenrich-HeLa-10ng_1_1_4980	P26447	P26447	S10A4_HUMAN	S100A4	9071.19	8556.89	7676.58	9071.19	8556.89	7676.58	7676.58	ALDVMVSTFHK	ALDVMVSTFHK	ALDVMVSTFHK3	3	0.000308166	0.00147991	4.12456e-05	0.000799361	0.000668003	0.000628141	0.000668896	0	1	5291.09	4895.69	4981.37		9687.84	0.961462	13.1343	13.1109	13.1577	37.2807	13.1333	37.3394	Protein S100-A4	0	0	0.878471	10290.2	3.56327	0.402562	1	0	0.999154	0	-10000000	1933.04;1625.03;1733.03;145.002;782.016;110.002;379.008;0;31.0004;0;0;	1933.04;1625.03;1733.03;145.002;782.016;110.002;379.008;0;31.0004;0;0;	0.987286;0.965186;0.929164;0.613119;0.822365;0.510983;0.417424;0;0.557967;0;0;	26880	0	0	0	0	0.99852	1	0.755208	0.788	0.769486	0.775422
Z:\HESI-source-performance\Slice-PASEF\HeLa-phospho\Raw-Data\Unenrich\20221109_HESI-DIA-PASEF-unenrich-HeLa-10ng_1_1_4981.d	20221109_HESI-DIA-PASEF-unenrich-HeLa-10ng_1_1_4981	P26447	P26447	S10A4_HUMAN	S100A4	9145.19	8874.23	8912.06	9145.19	8874.23	8912.06	8912.06	ALDVMVSTFHK	ALDVMVSTFHK	ALDVMVSTFHK3	3	5.62436e-05	5.62436e-05	4.12456e-05	0.000979432	0.000829876	0.000628141	0.000829876	0	1	5391.08	5142.66	5180.69		8645.08	0.887351	13.144	13.1206	13.1674	37.2807	13.1324	37.3717	Protein S100-A4	0	0	0.828864	8996.18	2.01586	0.334028	1	0	0.999968	0	-10000000	2961.05;1550.02;880.013;321.005;220.005;164.003;493.008;0;308.005;0;71.0016;	2961.05;1550.02;880.013;321.005;220.005;164.003;493.008;0;308.005;0;71.0016;	0.974779;0.817299;0.71656;0.65016;0.459638;0.569222;0.661048;0;0.648082;0;0.568502;	26904	0	0	0	0	0.999944	1	0.7575	0.788	0.768884	0.77692
Z:\HESI-source-performance\Slice-PASEF\HeLa-phospho\Raw-Data\Unenrich\20221109_HESI-DIA-PASEF-unenrich-HeLa-10ng_1_1_4982.d	20221109_HESI-DIA-PASEF-unenrich-HeLa-10ng_1_1_4982	P26447	P26447	S10A4_HUMAN	S100A4	8415.16	8355.73	9274.46	8415.16	8355.73	9274.46	9274.46	ALDVMVSTFHK	ALDVMVSTFHK	ALDVMVSTFHK3	3	4.12456e-05	4.12456e-05	4.12456e-05	0.000735835	0.000773395	0.000628141	0.000773994	0	1	6729.12	6541.69	6373.97		8188.87	0.927302	13.1365	13.1131	13.1599	37.2807	13.1331	37.3399	Protein S100-A4	0	0	0.935998	8645.15	2.79775	0.607899	1	0.0240363	0.999977	0	-10000000	2385.05;2370.04;1974.03;234.003;57.0008;378.006;87.0016;193.004;78.0016;0;74.0016;	2385.05;2370.04;1974.03;234.003;57.0008;378.006;87.0016;193.004;78.0016;0;74.0016;	0.973353;0.908594;0.894124;0.517896;0.399984;0.773335;0.257767;0.630816;0.476647;0;0.566644;	26880	0.0240363	0	0	0	0.999959	1	0.759375	0.788	0.77048	0.777973
Z:\HESI-source-performance\Slice-PASEF\HeLa-phospho\Raw-Data\Unenrich\20221109_HESI-DIA-PASEF-unenrich-HeLa-10ng_1_1_4981.d	20221109_HESI-DIA-PASEF-unenrich-HeLa-10ng_1_1_4981	P13798	P13798	ACPH_HUMAN	APEH	1246.02	1186.02	1309.02	1246.02	1186.02	1309.02	1309.02	ALDVSASDDEIAR	ALDVSASDDEIAR	ALDVSASDDEIAR2	2	0.0068923	0.089882	0.0129511	0.000979432	0.000829876	0.000628141	0.000829876	0	1	498.016	461.291	464.701		1777.63	0.759302	10.6888	10.6653	10.7122	21.0531	11.0067	18.8638	Acylamino-acid-releasing enzyme	0	0	0.556819	1905.07	1.22622	0.00854308	0.959416	0.63105	0.950992	0	-10000000	96.0028;191.007;119.003;0;0;211.006;0;0;161.006;0;0;0;	96.0028;191.007;119.003;0;0;211.006;0;0;161.006;0;0;0;	0.688221;0.605377;0.248176;0;0;0.93098;0;0;0.688221;0;0;0;	21874	0.63105	0	0	0	0.910118	1	0.970341	0.999	0.973183	0.99674
Z:\HESI-source-performance\Slice-PASEF\HeLa-phospho\Raw-Data\Unenrich\20221109_HESI-DIA-PASEF-unenrich-HeLa-10ng_1_1_4980.d	20221109_HESI-DIA-PASEF-unenrich-HeLa-10ng_1_1_4980	Q9Y490	Q9Y490	TLN1_HUMAN	TLN1	2807.05	2639.67	2927.49	2807.05	2639.67	2927.49	2927.49	ALDYYMLR	ALDYYMLR	ALDYYMLR2	2	0.00806127	0.116598	0.00112486	0.000799361	0.000668003	0.000628141	0.000668896	0	1	2003.05	1889.09	1922.16		2501.78	0.912697	14.8958	14.8724	14.9192	48.5819	14.6151	50.6516	Talin-1	0	0	0.861823	2607.07	2.29735	0.321846	0.0813869	0	0.937456	0	-10000000	1171.03;584.016;248.007;0;104.002;0;0;0;	1171.03;584.016;248.007;0;104.002;0;0;0;	0.974668;0.943602;0.547306;0;0.472256;0;0;0;	30492	0	0	0	0	0	1	0.861562	0.888	0.863803	0.884643
Z:\HESI-source-performance\Slice-PASEF\HeLa-phospho\Raw-Data\Unenrich\20221109_HESI-DIA-PASEF-unenrich-HeLa-10ng_1_1_4981.d	20221109_HESI-DIA-PASEF-unenrich-HeLa-10ng_1_1_4981	Q9Y490	Q9Y490	TLN1_HUMAN	TLN1	3045.06	2885.05	2938.63	3045.06	2885.05	2938.63	2938.63	ALDYYMLR	ALDYYMLR	ALDYYMLR2	2	0.00112486	0.00876915	0.00112486	0.000979432	0.000829876	0.000628141	0.000829876	0	1	972.024	948.245	955.257		1961.61	0.846353	14.9175	14.894	14.9408	48.5819	14.6362	50.6782	Talin-1	0	0	0.33923	1996.05	1.30163	0.479585	0.346921	0	0.994997	0.550533	0.357134	759.02;106.002;107.002;106.002;0;0;0;36.0011;	759.02;106.002;107.002;106.002;0;0;0;36.0011;	0.854731;0.816497;0.816497;0.408248;0;0;0;0.816497;	30540	0	0	0	0	0.991231	1	0.8625	0.888	0.864969	0.884965
Z:\HESI-source-performance\Slice-PASEF\HeLa-phospho\Raw-Data\Unenrich\20221109_HESI-DIA-PASEF-unenrich-HeLa-10ng_1_1_4982.d	20221109_HESI-DIA-PASEF-unenrich-HeLa-10ng_1_1_4982	Q9Y490	Q9Y490	TLN1_HUMAN	TLN1	3050.05	3038.64	2689.26	3050.05	3038.64	2689.26	2689.26	ALDYYMLR	ALDYYMLR	ALDYYMLR2	2	0.00626501	0.121153	0.00112486	0.000735835	0.000773395	0.000628141	0.000773994	0	1	821.022	812.574	791.741		2005.87	0.519334	14.9099	14.8865	14.9333	48.5819	14.6236	50.7258	Talin-1	0	0	0.95255	2080.05	1.45737	0.0803534	0.32616	0	0.937927	0	-10000000	425.011;132.004;264.006;0;78.0022;234.007;92.0023;114.002;	425.011;132.004;264.006;0;78.0022;234.007;92.0023;114.002;	0.369581;0.178258;0.930954;0;0.631734;0.653313;0;0.631734;	30516	0	0	0	0	0	1	0.854773	0.888	0.864848	0.876645
Z:\HESI-source-performance\Slice-PASEF\HeLa-phospho\Raw-Data\Unenrich\20221109_HESI-DIA-PASEF-unenrich-HeLa-10ng_1_1_4980.d	20221109_HESI-DIA-PASEF-unenrich-HeLa-10ng_1_1_4980	P08727	P08727	K1C19_HUMAN	KRT19	1378.03	1296.36	1169.58	1378.03	1296.36	1169.58	1169.58	ALEAANGELEVK	ALEAANGELEVK	ALEAANGELEVK2	2	0.000972195	0.00917015	0.000972195	0.000799361	0.000668003	0.000628141	0.000668896	0	1	533.015	506.243	515.103		1211.9	0.720193	10.5935	10.5701	10.6169	19.2773	10.7561	18.2361	Keratin, type I cytoskeletal 19	0	0	0.632487	1254.04	2.1109	0.530738	0.0968898	0.1752	0.99478	0	-10000000	94.0027;230.008;12.0003;129.004;461.016;310.008;0;210.005;0;0;0;0;	94.0027;230.008;12.0003;129.004;461.016;310.008;0;210.005;0;0;0;0;	0.639623;0.823579;0.472513;0.809635;0.728504;0.707405;0;0.793617;0;0;0;0;	21673	0.1752	0	0	0	0.99083	1	0.94125	0.96	0.934833	0.966991
Z:\HESI-source-performance\Slice-PASEF\HeLa-phospho\Raw-Data\Unenrich\20221109_HESI-DIA-PASEF-unenrich-HeLa-10ng_1_1_4982.d	20221109_HESI-DIA-PASEF-unenrich-HeLa-10ng_1_1_4982	P08727	P08727	K1C19_HUMAN	KRT19	1652.03	1597	1644.39	1652.03	1597	1644.39	1644.39	ALEAANGELEVK	ALEAANGELEVK	ALEAANGELEVK2	2	0.00363978	0.0748479	0.000972195	0.000735835	0.000773395	0.000628141	0.000773994	0	1	628.02	604.504	589.005		1287.74	0.925385	10.6072	10.5837	10.6306	19.2773	10.7781	18.1181	Keratin, type I cytoskeletal 19	0	0	0.735419	1373.03	1.80936	0.0356071	0.096622	0.804984	0.960719	0	-10000000	193.005;184.005;0;296.009;0;139.005;0;0;0;0;0;0;	193.005;184.005;0;296.009;0;139.005;0;0;0;0;0;0;	0.912584;0.350069;0;0.984865;0;0.816497;0;0;0;0;0;0;	21697	0.804984	0	0	0	0.925152	1	0.94375	0.96	0.934431	0.968697
Z:\HESI-source-performance\Slice-PASEF\HeLa-phospho\Raw-Data\Unenrich\20221109_HESI-DIA-PASEF-unenrich-HeLa-10ng_1_1_4981.d	20221109_HESI-DIA-PASEF-unenrich-HeLa-10ng_1_1_4981	P58107	P58107	EPIPL_HUMAN	EPPK1	2982.06	2903.88	3955.49	2982.06	2903.88	3955.49	3955.49	ALEAEQVEITVGR	ALEAEQVEITVGR	ALEAEQVEITVGR2	2	0.00385837	0.0564683	0.00716212	0.000979432	0.000829876	0.000628141	0.000829876	0	1	416.012	389.895	392.778		441.879	0.592746	13.3132	13.2898	13.3367	39.543	13.4464	38.6309	Epiplakin	0	0	0.218153	468.017	0.804132	0.417245	0.924421	0	0.968639	0	-10000000	94.0029;94.0029;228.006;0;0;0;140.006;0;0;85.0029;0;0;	94.0029;94.0029;228.006;0;0;0;140.006;0;0;85.0029;0;0;	0.816497;0.816497;0.408248;0;0;0;0.408248;0;0;0;0;0;	27253	0	0	0	0	0.943532	1	0.9675	0.998	0.972219	0.994065
Z:\HESI-source-performance\Slice-PASEF\HeLa-phospho\Raw-Data\Unenrich\20221109_HESI-DIA-PASEF-unenrich-HeLa-10ng_1_1_4982.d	20221109_HESI-DIA-PASEF-unenrich-HeLa-10ng_1_1_4982	Q9Y490	Q9Y490	TLN1_HUMAN	TLN1	3050.05	3038.64	2689.26	3050.05	3038.64	2689.26	2689.26	ALEATTEHIR	ALEATTEHIR	ALEATTEHIR2	2	0.00206478	0.0523569	0.00349447	0.000735835	0.000773395	0.000628141	0.000773994	0	1	498.014	480.264	467.95		747.969	0.712112	6.63364	6.6102	6.65703	-14.4389	6.56438	-14.1172	Talin-1	0	0	0.296125	796.024	1.37096	0.225632	0.0616186	0	0.972194	0	-10000000	193.007;97.0024;125.002;180.005;0;0;0;0;0;0;0;0;	193.007;97.0024;125.002;180.005;0;0;0;0;0;0;0;0;	0.547153;0.408248;0.816497;0.816497;0;0;0;0;0;0;0;0;	13554	0	0	0	0	0.947643	1	0.88625	0.92	0.89605	0.909285
Z:\HESI-source-performance\Slice-PASEF\HeLa-phospho\Raw-Data\Unenrich\20221109_HESI-DIA-PASEF-unenrich-HeLa-10ng_1_1_4980.d	20221109_HESI-DIA-PASEF-unenrich-HeLa-10ng_1_1_4980	P38159	P38159	RBMX_HUMAN	RBMX	2488.05	2234.48	1716.84	2488.05	2234.48	1716.84	1716.84	ALEAVFGK	ALEAVFGK	ALEAVFGK2	2	0.00241512	0.0336166	0.000767695	0.000799361	0.000668003	0.000628141	0.000668896	0	1	2488.05	2234.48	2273.59		3019.26	0.879923	12.2328	12.2093	12.2562	33.8227	12.6602	30.3506	RNA-binding motif protein, X chromosome	0	0	0.740705	3304.06	1.51987	0.276258	0.98116	0.245061	0.981128	0	-10000000	1665.03;629.014;194.003;203.003;0;0;136.003;0;255.005;0;0;	1665.03;629.014;194.003;203.003;0;0;136.003;0;255.005;0;0;	0.916935;0.833911;0.71146;0.531939;0;0;0.418299;0;0.667832;0;0;	25032	0.245061	0	0	0	0.966383	1	0.746477	0.762	0.74319	0.766996
Z:\HESI-source-performance\Slice-PASEF\HeLa-phospho\Raw-Data\Unenrich\20221109_HESI-DIA-PASEF-unenrich-HeLa-10ng_1_1_4982.d	20221109_HESI-DIA-PASEF-unenrich-HeLa-10ng_1_1_4982	P38159	P38159	RBMX_HUMAN	RBMX	2100.04	2097.53	1782.63	2100.04	2097.53	1782.63	1782.63	ALEAVFGK	ALEAVFGK	ALEAVFGK2	2	0.000767695	0.0271774	0.000767695	0.000735835	0.000773395	0.000628141	0.000773994	0	1	2100.04	2097.53	2043.75		2662.7	0.858587	12.2816	12.2582	12.305	33.8227	12.6838	30.8181	RNA-binding motif protein, X chromosome	0	0	0.800233	2736.05	1.39286	0.427951	0.454257	0.565683	0.985371	0.802552	0.381583	1720.03;144.003;236.005;65.0016;137.003;0;126.001;79.0015;0;0;226.003;	1720.03;144.003;236.005;65.0016;137.003;0;126.001;79.0015;0;0;226.003;	0.931783;0.46831;0.563259;0.46831;0.46831;0;0.46831;0.54466;0;0;0.501404;	25128	0.565683	0	0	0	0.972823	1	0.74875	0.762	0.74438	0.768092
Z:\HESI-source-performance\Slice-PASEF\HeLa-phospho\Raw-Data\Unenrich\20221109_HESI-DIA-PASEF-unenrich-HeLa-10ng_1_1_4980.d	20221109_HESI-DIA-PASEF-unenrich-HeLa-10ng_1_1_4980	O15355	O15355	PPM1G_HUMAN	PPM1G	756.022	737.724	737.724	756.022	737.724	737.724	737.724	ALEDAFLAIDAK	ALEDAFLAIDAK	ALEDAFLAIDAK2	2	0.00230183	0.0334093	0.00400114	0.000799361	0.000668003	0.000628141	0.000668896	0	1	756.022	737.724	750.636		349.503	0.83851	17.8658	17.8425	17.8893	73.6909	17.8929	73.5554	Protein phosphatase 1G	0	0	0	352.011	0.941264	0.357062	0.263863	0	0.981242	1.04326	0.48942	446.014;195.005;314.01;115.003;89.0028;0;0;0;0;0;0;0;	446.014;195.005;314.01;115.003;89.0028;0;0;0;0;0;0;0;	0.901002;0.708562;0.326275;0.816497;0;0;0;0;0;0;0;0;	36580	0	0	0	0	0.966591	1	0.93625	0.975	0.948175	0.961662
Z:\HESI-source-performance\Slice-PASEF\HeLa-phospho\Raw-Data\Unenrich\20221109_HESI-DIA-PASEF-unenrich-HeLa-10ng_1_1_4980.d	20221109_HESI-DIA-PASEF-unenrich-HeLa-10ng_1_1_4980	P35579	P35579	MYH9_HUMAN	MYH9	9407.18	8852.64	8382.56	9407.18	8852.64	8382.56	8382.56	ALEEAMEQK	ALEEAMEQK	ALEEAMEQK2	2	0.000308166	0.000253894	4.29915e-05	0.000799361	0.000668003	0.000628141	0.000668896	0	1	4101.1	3826.13	3893.09		5584.75	0.925151	7.28521	7.26181	7.30863	-7.78462	7.34817	-8.0094	Myosin-9	0	0	0.80438	5883.15	3.05785	0.538819	0.974558	0.471581	0.999855	0	-10000000	2466.05;1133.03;502.014;294.008;371.007;199.004;60.001;126.002;0;0;0;114.002;	2466.05;1133.03;502.014;294.008;371.007;199.004;60.001;126.002;0;0;0;114.002;	0.920966;0.95184;0.885473;0.849271;0.852429;0.448207;0.674626;0.175656;0;0;0;0.538462;	14892	0.471581	0	0	0	0.999692	1	0.831591	0.855	0.833074	0.852492
Z:\HESI-source-performance\Slice-PASEF\HeLa-phospho\Raw-Data\Unenrich\20221109_HESI-DIA-PASEF-unenrich-HeLa-10ng_1_1_4981.d	20221109_HESI-DIA-PASEF-unenrich-HeLa-10ng_1_1_4981	P35579	P35579	MYH9_HUMAN	MYH9	7905.17	7934.92	8439.93	7905.17	7934.92	8439.93	8439.93	ALEEAMEQK	ALEEAMEQK	ALEEAMEQK2	2	0.000951475	0.00830682	4.29915e-05	0.000979432	0.000829876	0.000628141	0.000829876	0	1	2926.06	2764.63	2785.07		4298.5	0.808092	7.28311	7.25969	7.30651	-7.78462	7.35535	-8.229	Myosin-9	0	0	0.816612	4516.11	1.93275	0.29635	1	0	0.99526	0	-10000000	1199.02;1204.03;523.011;279.008;114.002;93.002;0;0;0;87.002;201.006;0;	1199.02;1204.03;523.011;279.008;114.002;93.002;0;0;0;87.002;201.006;0;	0.715643;0.97462;0.63667;0.147863;0.459119;0.583821;0;0;0;0.583821;0.705251;0;	14892	0	0	0	0	0.991693	1	0.828229	0.855	0.833055	0.848939
Z:\HESI-source-performance\Slice-PASEF\HeLa-phospho\Raw-Data\Unenrich\20221109_HESI-DIA-PASEF-unenrich-HeLa-10ng_1_1_4982.d	20221109_HESI-DIA-PASEF-unenrich-HeLa-10ng_1_1_4982	P35579	P35579	MYH9_HUMAN	MYH9	8777.18	8484.82	8425.64	8777.18	8484.82	8425.64	8425.64	ALEEAMEQK	ALEEAMEQK	ALEEAMEQK2	2	4.29915e-05	4.29915e-05	4.29915e-05	0.000735835	0.000773395	0.000628141	0.000773994	0	1	3268.08	3266.55	3182.8		5392.64	0.812189	7.29845	7.27505	7.32191	-7.78462	7.357	-7.92882	Myosin-9	0	0	0.974069	5537.13	2.26773	0.438633	0.990591	0	0.999977	0	-10000000	1792.05;679.016;797.018;471.008;96.002;99.0021;323.008;0;0;398.01;0;0;	1792.05;679.016;797.018;471.008;96.002;99.0021;323.008;0;0;398.01;0;0;	0.78746;0.966432;0.736385;0.851797;0.542428;0.542428;0.687089;0;0;0.347088;0;0;	14916	0	0	0	0	0.999957	1	0.832604	0.855	0.834512	0.853138
Z:\HESI-source-performance\Slice-PASEF\HeLa-phospho\Raw-Data\Unenrich\20221109_HESI-DIA-PASEF-unenrich-HeLa-10ng_1_1_4980.d	20221109_HESI-DIA-PASEF-unenrich-HeLa-10ng_1_1_4980	Q04695	Q04695	K1C17_HUMAN	KRT17	30576.7	29585.9	32229.3	30576.7	29585.9	32229.3	32229.3	ALEEANTELEVK	ALEEANTELEVK	ALEEANTELEVK2	2	0.000308166	0.000350386	0.000308166	0.000799361	0.000668003	0.000628141	0.000668896	0	1	8273.29	7857.89	7995.41		34613.3	0.964622	10.5961	10.5727	10.6195	20.5783	10.9409	18.2565	Keratin, type I cytoskeletal 17	0	0	0.938094	35816.3	3.49958	0.509603	1	1.78764	0.9998	0	-10000000	4250.15;2536.09;2856.08;1712.05;1078.03;1487.04;871.029;1112.04;1059.03;816.023;240.007;1293.04;	4250.15;2536.09;2856.08;1712.05;1078.03;1487.04;871.029;1112.04;1059.03;816.023;240.007;1293.04;	0.990433;0.923066;0.929957;0.766002;0.928332;0.961724;0.915912;0.916049;0.851536;0.84411;0.643299;0.821178;	21679	1.78764	0	0	0	0.99965	1	0.977917	0.999	0.973537	1.00352
Z:\HESI-source-performance\Slice-PASEF\HeLa-phospho\Raw-Data\Unenrich\20221109_HESI-DIA-PASEF-unenrich-HeLa-10ng_1_1_4981.d	20221109_HESI-DIA-PASEF-unenrich-HeLa-10ng_1_1_4981	Q04695	Q04695	K1C17_HUMAN	KRT17	29204.6	28986.8	28409.8	29204.6	28986.8	28409.8	28409.8	ALEEANTELEVK	ALEEANTELEVK	ALEEANTELEVK2	2	0.000674309	0.00013994	0.000308166	0.000979432	0.000829876	0.000628141	0.000829876	0	1	7539.26	7025.31	7077.25		33292.9	0.979132	10.5937	10.5703	10.6172	20.5783	10.946	18.1141	Keratin, type I cytoskeletal 17	0	0	0.964354	35466.3	3.95491	0.593117	1	1.17237	0.99992	0	-10000000	2639.09;2942.09;2758.08;2528.09;701.02;1958.08;1000.04;160.006;787.026;505.014;473.013;1300.05;	2639.09;2942.09;2758.08;2528.09;701.02;1958.08;1000.04;160.006;787.026;505.014;473.013;1300.05;	0.981099;0.993871;0.959878;0.958305;0.827905;0.954335;0.943748;0.404258;0.82712;0.782045;0.775428;0.823211;	21679	1.17237	0	0	0	0.999326	1	0.971146	0.999	0.973183	0.997473
Z:\HESI-source-performance\Slice-PASEF\HeLa-phospho\Raw-Data\Unenrich\20221109_HESI-DIA-PASEF-unenrich-HeLa-10ng_1_1_4982.d	20221109_HESI-DIA-PASEF-unenrich-HeLa-10ng_1_1_4982	Q04695	Q04695	K1C17_HUMAN	KRT17	31102.8	31416.7	29417.2	31102.8	31416.7	29417.2	29417.2	ALEEANTELEVK	ALEEANTELEVK	ALEEANTELEVK2	2	0.000421407	0.00122813	0.000308166	0.000735835	0.000773395	0.000628141	0.000773994	0	1	5198.18	5062.1	4932.31		29393.7	0.953364	10.5863	10.5629	10.6098	20.5783	10.9463	17.9523	Keratin, type I cytoskeletal 17	0	0	0.953299	30978.1	3.03894	0.626065	1	1.42595	0.99933	0	-10000000	2215.07;2031.07;3155.09;1182.03;76.0029;952.038;764.026;778.023;220.009;455.015;313.009;558.017;	2215.07;2031.07;3155.09;1182.03;76.0029;952.038;764.026;778.023;220.009;455.015;313.009;558.017;	0.960185;0.973918;0.909832;0.84006;0.389552;0.893646;0.834799;0.883653;0.586846;0.851889;0.627763;0.896766;	21655	1.42595	0	0	0	0.998772	1	0.980625	0.999	0.973965	1.00531
Z:\HESI-source-performance\Slice-PASEF\HeLa-phospho\Raw-Data\Unenrich\20221109_HESI-DIA-PASEF-unenrich-HeLa-10ng_1_1_4981.d	20221109_HESI-DIA-PASEF-unenrich-HeLa-10ng_1_1_4981	O95347	O95347	SMC2_HUMAN	SMC2	1026.03	991.641	914.399	1026.03	991.641	914.399	914.399	ALEEELAGLK	ALEEELAGLK	ALEEELAGLK2	2	0.000674309	0.00052744	0.000674309	0.000979432	0.000829876	0.000628141	0.000829876	0	1	1026.03	991.641	998.973		1390.38	0.639906	13.783	13.7595	13.8064	41.829	13.7221	42.2803	Structural maintenance of chromosomes protein 2	0	0	0.798203	1428.04	2.56095	0.272424	0.955047	0	0.999698	0	-10000000	484.014;507.013;108.002;12.0003;35.0011;82.0022;0;97.0022;214.004;121.002;0;0;	484.014;507.013;108.002;12.0003;35.0011;82.0022;0;97.0022;214.004;121.002;0;0;	0.927226;0.353429;0.816497;0.408248;0.816497;0.408248;0;0;0.408248;0.816497;0;0;	28215	0	0	0	0	0.999326	1	0.86	0.873	0.851033	0.883047
Z:\HESI-source-performance\Slice-PASEF\HeLa-phospho\Raw-Data\Unenrich\20221109_HESI-DIA-PASEF-unenrich-HeLa-10ng_1_1_4982.d	20221109_HESI-DIA-PASEF-unenrich-HeLa-10ng_1_1_4982	O95347	O95347	SMC2_HUMAN	SMC2	1205.03	1186.27	1104.77	1205.03	1186.27	1104.77	1104.77	ALEEELAGLK	ALEEELAGLK	ALEEELAGLK2	2	0.00252143	0.0571367	0.000674309	0.000735835	0.000773395	0.000628141	0.000773994	0	1	972.025	960.885	936.249		1861.9	0.845667	13.7869	13.7635	13.8103	41.829	13.74	42.2031	Structural maintenance of chromosomes protein 2	0	0	0.886963	1933.04	1.75352	0.57632	0.981697	0	0.969733	1.04326	0.423658	744.02;131.003;0;0;97.0022;0;0;0;0;0;0;0;	744.02;131.003;0;0;97.0022;0;0;0;0;0;0;0;	0.937611;0.769804;0;0;0.242901;0;0;0;0;0;0;0;	28215	0	0	0	0	0.942863	1	0.861591	0.873	0.850544	0.884125
Z:\HESI-source-performance\Slice-PASEF\HeLa-phospho\Raw-Data\Unenrich\20221109_HESI-DIA-PASEF-unenrich-HeLa-10ng_1_1_4982.d	20221109_HESI-DIA-PASEF-unenrich-HeLa-10ng_1_1_4982	Q14204	Q14204	DYHC1_HUMAN	DYNC1H1	1528.03	1506.49	1654.37	1528.03	1506.49	1654.37	1654.37	ALEHAFQLEHIMDLTR	ALEHAFQLEHIMDLTR	ALEHAFQLEHIMDLTR4	4	0.000767695	0.014497	0.00093147	0.000735835	0.000773395	0.000628141	0.000773994	0	1	586.015	581.761	566.845		819.315	0.852988	17.0867	17.0633	17.1101	67.4697	17.0973	67.2983	Cytoplasmic dynein 1 heavy chain 1	0	0	0.385417	847.022	1.29258	0.201578	0.0594444	0	0.992143	0	-10000000	450.011;0;0;0;136.004;0;0;0;171.004;270.006;0;74.002;	450.011;0;0;0;136.004;0;0;0;171.004;270.006;0;74.002;	0.946983;0;0;0;0.541979;0;0;0;0.403278;0.498492;0;0.403278;	34977	0	0	0	0	0.985503	1	0.823409	0.845	0.823462	0.844259
Z:\HESI-source-performance\Slice-PASEF\HeLa-phospho\Raw-Data\Unenrich\20221109_HESI-DIA-PASEF-unenrich-HeLa-10ng_1_1_4981.d	20221109_HESI-DIA-PASEF-unenrich-HeLa-10ng_1_1_4981	Q00610	Q00610	CLH1_HUMAN	CLTC	10525.3	10186.1	9508.39	10525.3	10186.1	9508.39	9508.39	ALEHFTDLYDIK	ALEHFTDLYDIK	ALEHFTDLYDIK2	2	0.00193183	0.0230681	0.00318979	0.000979432	0.000829876	0.000628141	0.000829876	0	1	880.029	838.991	845.195		588.757	0.73638	15.0358	15.0124	15.0593	50.8305	14.9409	51.5716	Clathrin heavy chain 1	0	0	0.304088	613.022	1.59986	0.415542	0.234444	0.804984	0.986947	0	-10000000	630.019;185.006;117.003;153.006;65.0032;0;0;0;0;111.003;0;0;	630.019;185.006;117.003;153.006;65.0032;0;0;0;0;111.003;0;0;	0.704587;0.816497;0.408248;0.408248;0.816497;0;0;0;0;0.408248;0;0;	30784	0.804984	0	0	0	0.976932	1	1.03125	1.054	1.03051	1.05418
Z:\HESI-source-performance\Slice-PASEF\HeLa-phospho\Raw-Data\Unenrich\20221109_HESI-DIA-PASEF-unenrich-HeLa-10ng_1_1_4980.d	20221109_HESI-DIA-PASEF-unenrich-HeLa-10ng_1_1_4980	Q00610	Q00610	CLH1_HUMAN	CLTC	9961.24	9257.55	10733.8	9961.24	9257.55	10733.8	10733.8	ALEHFTDLYDIK	ALEHFTDLYDIK	ALEHFTDLYDIK3	3	0.000232846	0.000232846	0.000232846	0.000799361	0.000668003	0.000628141	0.000668896	0	1	1398.03	1319.15	1342.24		5940.26	0.74885	14.9764	14.953	14.9998	50.8305	14.9274	51.2677	Clathrin heavy chain 1	0	0	0.856745	6187.15	1.50526	0.298043	1	0.76727	0.999867	0	-10000000	690.013;247.005;324.007;461.009;128.004;194.004;0;0;106.002;169.004;217.004;0;	690.013;247.005;324.007;461.009;128.004;194.004;0;0;106.002;169.004;217.004;0;	0.864928;0.729557;0.78908;0.585447;0.542906;0.573067;0;0;0;0.542906;0.542906;0;	30657	0.76727	0	0	0	0.999767	1	0.80125	0.819	0.799738	0.822069
Z:\HESI-source-performance\Slice-PASEF\HeLa-phospho\Raw-Data\Unenrich\20221109_HESI-DIA-PASEF-unenrich-HeLa-10ng_1_1_4981.d	20221109_HESI-DIA-PASEF-unenrich-HeLa-10ng_1_1_4981	Q00610	Q00610	CLH1_HUMAN	CLTC	10525.3	10186.1	9508.39	10525.3	10186.1	9508.39	9508.39	ALEHFTDLYDIK	ALEHFTDLYDIK	ALEHFTDLYDIK3	3	0.000679502	0.00189348	0.000232846	0.000979432	0.000829876	0.000628141	0.000829876	0	1	1836.04	1802	1815.33		5614.05	0.866071	15.0098	14.9864	15.0333	50.8305	14.9409	51.3743	Clathrin heavy chain 1	0	0	0.941226	5678.1	2.27799	0.411572	0.936706	0.602104	0.998916	1.38902	0.483925	750.016;917.018;133.003;169.004;408.007;0;329.007;192.004;382.009;241.005;709.015;0;	750.016;917.018;133.003;169.004;408.007;0;329.007;192.004;382.009;241.005;709.015;0;	0.996475;0.836471;0.416743;0.447966;0.719755;0;0.64058;0.636309;0.526703;0.592185;0.739789;0;	30729	0.602104	0	0	0	0.998107	1	0.797396	0.819	0.800453	0.818651
Z:\HESI-source-performance\Slice-PASEF\HeLa-phospho\Raw-Data\Unenrich\20221109_HESI-DIA-PASEF-unenrich-HeLa-10ng_1_1_4982.d	20221109_HESI-DIA-PASEF-unenrich-HeLa-10ng_1_1_4982	Q00610	Q00610	CLH1_HUMAN	CLTC	11460.3	11514.9	10632.8	11460.3	11514.9	10632.8	10632.8	ALEHFTDLYDIK	ALEHFTDLYDIK	ALEHFTDLYDIK3	3	0.000767695	0.0197103	0.000232846	0.000735835	0.000773395	0.000628141	0.000773994	0	1	1238.02	1229.97	1198.43		3131.61	0.804917	14.9906	14.9672	15.014	50.8305	14.9387	51.2356	Clathrin heavy chain 1	0	0	0.636042	3235.06	1.16115	0.246069	1	0.244165	0.989348	0	-10000000	90.0018;860.014;144.004;288.005;0;0;0;426.011;151.004;87.0018;0;186.004;	90.0018;860.014;144.004;288.005;0;0;0;426.011;151.004;87.0018;0;186.004;	0.267083;0.840893;0.673889;0.865562;0;0;0;0.597677;0.399388;0.267083;0;0.399388;	30681	0.244165	0	0	0	0.98029	1	0.79625	0.819	0.799844	0.815822
Z:\HESI-source-performance\Slice-PASEF\HeLa-phospho\Raw-Data\Unenrich\20221109_HESI-DIA-PASEF-unenrich-HeLa-10ng_1_1_4980.d	20221109_HESI-DIA-PASEF-unenrich-HeLa-10ng_1_1_4980	Q00610	Q00610	CLH1_HUMAN	CLTC	9961.24	9257.55	10733.8	9961.24	9257.55	10733.8	10733.8	ALEHFTDLYDIKR	ALEHFTDLYDIKR	ALEHFTDLYDIKR3	3	0.00545579	0.074739	0.0102321	0.000799361	0.000668003	0.000628141	0.000668896	0	1	411.01	379.014	385.647		644.622	0.836956	13.1994	13.1759	13.2228	36.7867	13.0567	37.7614	Clathrin heavy chain 1	0	0	0.819598	687.016	2.24833	0.302002	0.0634647	0.671108	0.958988	0	-10000000	250.006;382.007;132.004;29.0005;0;0;0;0;0;0;50.0009;0;	250.006;382.007;132.004;29.0005;0;0;0;0;0;0;50.0009;0;	0.930424;0.148915;0.69182;0.69182;0;0;0;0;0;0;0.251143;0;	27015	0.671108	0	0	0	0.925261	1	0.812045	0.832	0.811751	0.83318
Z:\HESI-source-performance\Slice-PASEF\HeLa-phospho\Raw-Data\Unenrich\20221109_HESI-DIA-PASEF-unenrich-HeLa-10ng_1_1_4982.d	20221109_HESI-DIA-PASEF-unenrich-HeLa-10ng_1_1_4982	P17812;Q9NRF8	P17812;Q9NRF8	PYRG1_HUMAN;PYRG2_HUMAN	CTPS1;CTPS2	1285.04	1265.09	1265.09	1285.04	1265.09	1265.09		ALEHSALAINHK	ALEHSALAINHK	ALEHSALAINHK3	3	0.00341056	0.0738373	0.00600574	0.000735835	0.000773395	0.00110254	0.000773994	0	0	671.012	646.456	629.881		1040.1	0.615673	6.62716	6.60369	6.65054	-15.3588	6.47172	-14.1759	CTP synthase 1	0	0	0.560657	1108.02	1.08266	0.160159	0.0708732	0.586973	0.961229	1.04326	0.542402	0;197.005;0;161.003;313.005;0;121.002;0;0;0;100.001;0;	0;197.005;0;161.003;313.005;0;121.002;0;0;0;100.001;0;	0;0.793261;0;0.336325;0.64759;0;0.67265;0;0;0;0.431575;0;	13539	0.586973	0	0	0	0.926163	1	0.7475	0.77	0.752667	0.766972
Z:\HESI-source-performance\Slice-PASEF\HeLa-phospho\Raw-Data\Unenrich\20221109_HESI-DIA-PASEF-unenrich-HeLa-10ng_1_1_4980.d	20221109_HESI-DIA-PASEF-unenrich-HeLa-10ng_1_1_4980	Q99832	Q99832	TCPH_HUMAN	CCT7	3816.07	3684.32	4053.7	3816.07	3684.32	4053.7	4053.7	ALEIIPR	ALEIIPR	ALEIIPR2	2	0.00940082	0.145803	0.0013183	0.000799361	0.000668003	0.000628141	0.000668896	0	1	3816.07	3684.32	3748.81		3269.4	0.947924	12.947	12.9235	12.9704	39.7418	13.473	36.1151	T-complex protein 1 subunit eta	0	0	0.776969	3328.07	1.89092	0.19952	0.117574	0	0.922996	0.99881	0.398209	2518.05;645.011;258.005;653.013;106.002;0;	2518.05;645.011;258.005;653.013;106.002;0;	0.942418;0.953686;0.653091;0.963464;0.452233;0;	26496	0	0	0	0	0	1	0.75375	0.779	0.760884	0.77403
Z:\HESI-source-performance\Slice-PASEF\HeLa-phospho\Raw-Data\Unenrich\20221109_HESI-DIA-PASEF-unenrich-HeLa-10ng_1_1_4982.d	20221109_HESI-DIA-PASEF-unenrich-HeLa-10ng_1_1_4982	Q99832	Q99832	TCPH_HUMAN	CCT7	4165.09	4019.38	3719.88	4165.09	4019.38	3719.88	3719.88	ALEIIPR	ALEIIPR	ALEIIPR2	2	0.0013183	0.0331206	0.0013183	0.000735835	0.000773395	0.000628141	0.000773994	0	1	2203.04	2134.5	2079.77		1419.88	0.862381	12.9843	12.9609	13.0077	39.7418	13.4628	36.1833	T-complex protein 1 subunit eta	0	0	0.418423	1504.03	1.08017	0.676413	0.948752	0.369021	0.982229	1.24104	0.413801	1753.03;307.005;190.003;143.003;155.003;147.003;	1753.03;307.005;190.003;143.003;155.003;147.003;	0.879426;0.920056;0.483318;0.529613;0.483318;0.483318;	26568	0.369021	0	0	0	0.966879	1	0.755	0.779	0.761783	0.773805
Z:\HESI-source-performance\Slice-PASEF\HeLa-phospho\Raw-Data\Unenrich\20221109_HESI-DIA-PASEF-unenrich-HeLa-10ng_1_1_4982.d	20221109_HESI-DIA-PASEF-unenrich-HeLa-10ng_1_1_4982	Q9UNE7	Q9UNE7	CHIP_HUMAN	STUB1	927.024	908.282	908.282	927.024	908.282	908.282	908.282	ALELDGQSVK	ALELDGQSVK	ALELDGQSVK2	2	0.000593237	0.0116459	0.000593237	0.00391236	0.00353357	0.000628141	0.00353357	0	1	927.024	908.282	884.994		506.938	0.72566	10.1803	10.1569	10.2038	15.2429	10.2244	14.7863	E3 ubiquitin-protein ligase CHIP	0	0	0.939996	531.013	1.46818	0.562433	0.722638	0	0.993678	1.04326	0.317448	400.011;274.007;380.009;147.004;0;0;0;89.0023;0;0;0;	400.011;274.007;380.009;147.004;0;0;0;89.0023;0;0;0;	0.910409;0.353518;0.589604;0.574652;0;0;0;0.182428;0;0;0;	20823	0	0	0	0	0.988354	1	0.865	0.891	0.867415	0.887504
Z:\HESI-source-performance\Slice-PASEF\HeLa-phospho\Raw-Data\Unenrich\20221109_HESI-DIA-PASEF-unenrich-HeLa-10ng_1_1_4980.d	20221109_HESI-DIA-PASEF-unenrich-HeLa-10ng_1_1_4980	Q99615	Q99615	DNJC7_HUMAN	DNAJC7	502.014	487.568	398.3	502.014	487.568	398.3	398.3	ALELDHK	ALELDHK	ALELDHK2	2	0.00794459	0.113098	0.0150672	0.000799361	0.000668003	0.000628141	0.000668896	0	1	503.008	471.201	479.448		252.593	0.582866	5.79285	5.76944	5.81626	-20.1369	5.93784	-21.0322	DnaJ homolog subfamily C member 7	0	0	0.382444	265.005	1.45638	0.264422	0.693317	0	0.939219	0.748467	0.480305	342.006;60.0008;101.002;0;0;0;0;0;0;	342.006;60.0008;101.002;0;0;0;0;0;0;	0.544505;0.408248;0.816497;0;0;0;0;0;0;	11832	0	0	0	0	0	1	0.77125	0.789	0.770396	0.790497
Z:\HESI-source-performance\Slice-PASEF\HeLa-phospho\Raw-Data\Unenrich\20221109_HESI-DIA-PASEF-unenrich-HeLa-10ng_1_1_4980.d	20221109_HESI-DIA-PASEF-unenrich-HeLa-10ng_1_1_4980	P35241	P35241	RADI_HUMAN	RDX	2707.07	2545.31	2175.23	2707.07	2545.31	2175.23	2175.23	ALELDQER	ALELDQER	ALELDQER2	2	0.000972195	0.00727408	0.000972195	0.000799361	0.000668003	0.000628141	0.000668896	0	1	1633.04	1536.56	1563.45		2190.56	0.764942	8.58334	8.55993	8.60677	2.61787	8.63903	2.27345	Radixin	0	0	0.567437	2288.06	1.33969	0.27939	0.365488	0.501264	0.995855	1.4205	0.438912	1065.03;301.006;267.006;232.004;0;179.004;0;0;0;226.006;0;	1065.03;301.006;267.006;232.004;0;179.004;0;0;0;226.006;0;	0.874803;0.230746;0.928948;0;0;0.62141;0;0;0;0.571257;0;	17553	0.501264	0	0	0	0.992726	1	0.83625	0.856	0.834253	0.858579
Z:\HESI-source-performance\Slice-PASEF\HeLa-phospho\Raw-Data\Unenrich\20221109_HESI-DIA-PASEF-unenrich-HeLa-10ng_1_1_4981.d	20221109_HESI-DIA-PASEF-unenrich-HeLa-10ng_1_1_4981	P35241	P35241	RADI_HUMAN	RDX	2498.07	2481.28	2791.3	2498.07	2481.28	2791.3	2791.3	ALELDQER	ALELDQER	ALELDQER2	2	0.00136379	0.00924086	0.000972195	0.000979432	0.000829876	0.000628141	0.000829876	0	1	2033.05	1956.66	1971.12		1672.49	0.741176	8.59312	8.5697	8.61657	2.61787	8.63331	2.33328	Radixin	0	0	0.560709	1725.04	1.96471	0.340247	0.367781	0.528237	0.99473	0	-10000000	697.016;1043.03;293.008;226.006;238.006;115.002;0;26.0005;0;122.002;0;	697.016;1043.03;293.008;226.006;238.006;115.002;0;26.0005;0;122.002;0;	0.945672;0.583534;0.815875;0.34692;0.914126;0.582123;0;0.582123;0;0;0;	17577	0.528237	0	0	0	0.990759	1	0.844091	0.856	0.834139	0.866093
Z:\HESI-source-performance\Slice-PASEF\HeLa-phospho\Raw-Data\Unenrich\20221109_HESI-DIA-PASEF-unenrich-HeLa-10ng_1_1_4982.d	20221109_HESI-DIA-PASEF-unenrich-HeLa-10ng_1_1_4982	P35241	P35241	RADI_HUMAN	RDX	1757.05	1775.66	1843.68	1757.05	1775.66	1843.68	1843.68	ALELDQER	ALELDQER	ALELDQER2	2	0.00206478	0.0503834	0.000972195	0.000735835	0.000773395	0.000628141	0.000773994	0	1	1276.03	1288.13	1255.1		3179.08	0.903415	8.58534	8.56187	8.6088	2.61787	8.62689	2.3391	Radixin	0	0	0.776769	3232.07	1.57161	0.348865	0.379113	0	0.973215	0	-10000000	695.014;469.01;112.002;0;28.0005;0;0;0;0;0;0;	695.014;469.01;112.002;0;28.0005;0;0;0;0;0;0;	0.950674;0.900876;0.620788;0;0.620788;0;0;0;0;0;0;	17553	0	0	0	0	0.949617	1	0.839479	0.856	0.835559	0.86064
Z:\HESI-source-performance\Slice-PASEF\HeLa-phospho\Raw-Data\Unenrich\20221109_HESI-DIA-PASEF-unenrich-HeLa-10ng_1_1_4980.d	20221109_HESI-DIA-PASEF-unenrich-HeLa-10ng_1_1_4980	P35579	P35579	MYH9_HUMAN	MYH9	9407.18	8852.64	8382.56	9407.18	8852.64	8382.56	8382.56	ALELDSNLYR	ALELDSNLYR	ALELDSNLYR2	2	0.000308166	0.000625751	0.000308166	0.000799361	0.000668003	0.000628141	0.000668896	0	1	4859.14	4355.47	4431.7		7293.75	0.905401	13.6936	13.6702	13.7171	41.9616	13.7364	41.6098	Myosin-9	0	0	0.843003	7997.24	3.0158	0.312269	1	0.625215	0.999642	0	-10000000	1830.05;2555.07;1476.04;474.01;651.02;246.007;56.0013;165.005;0;0;0;0;	1830.05;2555.07;1476.04;474.01;651.02;246.007;56.0013;165.005;0;0;0;0;	0.972341;0.864365;0.872803;0.868154;0.858357;0.642338;0.613601;0.613601;0;0;0;0;	28029	0.625215	0	0	0	0.999374	1	0.910795	0.938	0.91268	0.935926
Z:\HESI-source-performance\Slice-PASEF\HeLa-phospho\Raw-Data\Unenrich\20221109_HESI-DIA-PASEF-unenrich-HeLa-10ng_1_1_4981.d	20221109_HESI-DIA-PASEF-unenrich-HeLa-10ng_1_1_4981	P35579	P35579	MYH9_HUMAN	MYH9	7905.17	7934.92	8439.93	7905.17	7934.92	8439.93	8439.93	ALELDSNLYR	ALELDSNLYR	ALELDSNLYR2	2	0.000674309	0.00016999	0.000308166	0.000979432	0.000829876	0.000628141	0.000829876	0	1	2883.07	2767.13	2787.59		5216.45	0.949321	13.7387	13.7153	13.7622	41.9616	13.7411	41.9506	Myosin-9	0	0	0.860658	5395.14	3.33733	0.747792	1	0.480633	0.999903	0	-10000000	1239.03;1038.02;1250.04;606.017;473.012;129.005;611.015;0;0;0;0;0;	1239.03;1038.02;1250.04;606.017;473.012;129.005;611.015;0;0;0;0;0;	0.99739;0.900889;0.903377;0.934002;0.898321;0.246826;0.608455;0;0;0;0;0;	28125	0.480633	0	0	0	0.999326	1	0.910909	0.938	0.913924	0.935683
Z:\HESI-source-performance\Slice-PASEF\HeLa-phospho\Raw-Data\Unenrich\20221109_HESI-DIA-PASEF-unenrich-HeLa-10ng_1_1_4982.d	20221109_HESI-DIA-PASEF-unenrich-HeLa-10ng_1_1_4982	P35579	P35579	MYH9_HUMAN	MYH9	8777.18	8484.82	8425.64	8777.18	8484.82	8425.64	8425.64	ALELDSNLYR	ALELDSNLYR	ALELDSNLYR2	2	0.000421407	0.000711366	0.000308166	0.000735835	0.000773395	0.000628141	0.000773994	0	1	4866.15	4978.25	4850.62		7127.39	0.932818	13.7075	13.6841	13.7309	41.9616	13.7581	41.6356	Myosin-9	0	0	0.947636	7150.22	2.79885	0.609849	1	0.0868033	0.999612	0.52163	0.396302	2622.08;1449.05;1130.04;795.023;79.0025;157.005;449.01;211.005;0;0;0;0;	2622.08;1449.05;1130.04;795.023;79.0025;157.005;449.01;211.005;0;0;0;0;	0.984268;0.876702;0.794622;0.865409;0.486773;0.373971;0.373971;0.58221;0;0;0;0;	28053	0.0868033	0	0	0	0.999289	1	0.908958	0.938	0.913645	0.934142
Z:\HESI-source-performance\Slice-PASEF\HeLa-phospho\Raw-Data\Unenrich\20221109_HESI-DIA-PASEF-unenrich-HeLa-10ng_1_1_4980.d	20221109_HESI-DIA-PASEF-unenrich-HeLa-10ng_1_1_4980	Q02790	Q02790	FKBP4_HUMAN	FKBP4	3870.09	3721.12	3409.49	3870.09	3721.12	3409.49	3409.49	ALELDSNNEK	ALELDSNNEK	ALELDSNNEK2	2	0.000308166	0.00224645	0.000308166	0.000799361	0.000668003	0.000628141	0.000668896	0	1	3647.1	3363.14	3422		5162.55	0.948914	7.7092	7.68577	7.73264	-5.62012	7.62009	-4.82898	Peptidyl-prolyl cis-trans isomerase FKBP4	0	0	0.762584	5502.15	2.594	0.574566	0.31701	0.601588	0.998716	0	-10000000	1081.03;1331.03;1235.04;336.009;62.0017;76.0024;0;0;0;0;0;36.0012;	1081.03;1331.03;1235.04;336.009;62.0017;76.0024;0;0;0;0;0;36.0012;	0.893774;0.955875;0.989678;0.682455;0.674381;0.576892;0;0;0;0;0;0.489379;	15762	0.601588	0	0	0	0.997754	1	0.878958	0.906	0.882512	0.901953
Z:\HESI-source-performance\Slice-PASEF\HeLa-phospho\Raw-Data\Unenrich\20221109_HESI-DIA-PASEF-unenrich-HeLa-10ng_1_1_4981.d	20221109_HESI-DIA-PASEF-unenrich-HeLa-10ng_1_1_4981	Q02790	Q02790	FKBP4_HUMAN	FKBP4	4264.08	3924.2	4038.56	4264.08	3924.2	4038.56	4038.56	ALELDSNNEK	ALELDSNNEK	ALELDSNNEK2	2	0.000674309	0.000183195	0.000308166	0.000979432	0.000829876	0.000628141	0.000829876	0	1	3346.09	3242.63	3266.6		6272.52	0.899126	7.70716	7.68371	7.73059	-5.62012	7.6219	-4.91643	Peptidyl-prolyl cis-trans isomerase FKBP4	0	0	0.86955	6425.15	2.83694	0.55491	0.870319	0.617305	0.999895	0	-10000000	713.019;1520.04;1113.03;606.019;214.005;571.014;0;0;146.005;0;0;0;	713.019;1520.04;1113.03;606.019;214.005;571.014;0;0;146.005;0;0;0;	0.955244;0.837599;0.947202;0.85035;0.641842;0.67173;0;0;0.344312;0;0;0;	15762	0.617305	0	0	0	0.999326	1	0.886364	0.906	0.882487	0.909891
Z:\HESI-source-performance\Slice-PASEF\HeLa-phospho\Raw-Data\Unenrich\20221109_HESI-DIA-PASEF-unenrich-HeLa-10ng_1_1_4982.d	20221109_HESI-DIA-PASEF-unenrich-HeLa-10ng_1_1_4982	Q02790	Q02790	FKBP4_HUMAN	FKBP4	3445.08	3440.92	3648.85	3445.08	3440.92	3648.85	3648.85	ALELDSNNEK	ALELDSNNEK	ALELDSNNEK2	2	0.000593237	0.00728269	0.000308166	0.000735835	0.000773395	0.000628141	0.000773994	0	1	2627.08	2614.26	2547.23		5928.3	0.854992	7.72275	7.69933	7.74618	-5.62012	7.63062	-4.81629	Peptidyl-prolyl cis-trans isomerase FKBP4	0	0	0.912474	6114.13	1.49954	0.559189	1	0.056341	0.996037	0	-10000000	1069.03;691.021;867.026;121.002;0;142.005;0;65.0024;87.0023;0;0;126.002;	1069.03;691.021;867.026;121.002;0;142.005;0;65.0024;87.0023;0;0;126.002;	0.861585;0.953562;0.768302;0.520107;0;0.340582;0;0.520107;0.340582;0;0;0.520107;	15786	0.056341	0	0	0	0.992717	1	0.887273	0.906	0.883051	0.910403
Z:\HESI-source-performance\Slice-PASEF\HeLa-phospho\Raw-Data\Unenrich\20221109_HESI-DIA-PASEF-unenrich-HeLa-10ng_1_1_4980.d	20221109_HESI-DIA-PASEF-unenrich-HeLa-10ng_1_1_4980	P26038	P26038	MOES_HUMAN	MSN	11607.3	11041.9	11084.9	11607.3	11041.9	11084.9	11084.9	ALELEQER	ALELEQER	ALELEQER2	2	0.000308166	0.000921954	0.000156591	0.000799361	0.000668003	0.000628141	0.000668896	0	1	11607.3	11041.9	11235.2		15067.3	0.96881	8.74725	8.72386	8.77066	3.31853	8.73091	3.52318	Moesin	0	0	0.906747	15566.3	3.38254	0.3791	1	0.567443	0.999473	0.569868	0.896971	6333.15;3425.09;1849.06;908.021;570.012;520.01;359.008;179.004;124.002;0;215.005;342.008;	6333.15;3425.09;1849.06;908.021;570.012;520.01;359.008;179.004;124.002;0;215.005;342.008;	0.983893;0.969729;0.915447;0.864322;0.638793;0.647259;0.810813;0.42918;0.3866;0;0.581469;0.697053;	17889	0.567443	0	0	0	0.999078	1	0.832812	0.852	0.829672	0.854059
Z:\HESI-source-performance\Slice-PASEF\HeLa-phospho\Raw-Data\Unenrich\20221109_HESI-DIA-PASEF-unenrich-HeLa-10ng_1_1_4981.d	20221109_HESI-DIA-PASEF-unenrich-HeLa-10ng_1_1_4981	P26038	P26038	MOES_HUMAN	MSN	11439.3	10977.5	11140.8	11439.3	10977.5	11140.8	11140.8	ALELEQER	ALELEQER	ALELEQER2	2	0.000674309	0.000572586	0.000156591	0.000979432	0.000829876	0.000628141	0.000829876	0	1	11439.3	10977.5	11058.6		13553.8	0.931581	8.73361	8.7102	8.75701	3.31853	8.72307	3.42028	Moesin	0	0	0.887264	14020.4	3.38341	0.28821	0.950734	0.455497	0.999672	1.05143	0.911112	5898.15;3319.08;2222.04;1039.02;0;678.019;164.004;191.004;243.005;0;0;266.006;	5898.15;3319.08;2222.04;1039.02;0;678.019;164.004;191.004;243.005;0;0;266.006;	0.963876;0.930546;0.847406;0.975342;0;0.911418;0.610093;0.399495;0.876845;0;0;0.795819;	17865	0.455497	0	0	0	0.999326	1	0.834167	0.852	0.830013	0.855579
Z:\HESI-source-performance\Slice-PASEF\HeLa-phospho\Raw-Data\Unenrich\20221109_HESI-DIA-PASEF-unenrich-HeLa-10ng_1_1_4982.d	20221109_HESI-DIA-PASEF-unenrich-HeLa-10ng_1_1_4982	P26038	P26038	MOES_HUMAN	MSN	10841.3	10918.4	10713.1	10841.3	10918.4	10713.1	10713.1	ALELEQER	ALELEQER	ALELEQER2	2	0.000156591	0.000156591	0.000156591	0.000735835	0.000773395	0.000628141	0.000773994	0	1	10841.3	10918.4	10638.5		11153.6	0.963081	8.73758	8.71418	8.761	3.31853	8.71667	3.47669	Moesin	0	0	0.886217	11366.2	3.15345	0.255861	0.98658	0.0020095	0.999914	1.22251	0.921913	5849.15;3391.09;1601.04;823.018;726.018;562.012;155.004;130.004;139.004;0;481.012;364.008;	5849.15;3391.09;1601.04;823.018;726.018;562.012;155.004;130.004;139.004;0;481.012;364.008;	0.975569;0.950563;0.943971;0.770909;0.795287;0.772129;0.54011;0.43919;0.360747;0;0.806209;0.54011;	17865	0.0020095	0	0	0	0.999843	1	0.835682	0.852	0.831262	0.857122
Z:\HESI-source-performance\Slice-PASEF\HeLa-phospho\Raw-Data\Unenrich\20221109_HESI-DIA-PASEF-unenrich-HeLa-10ng_1_1_4980.d	20221109_HESI-DIA-PASEF-unenrich-HeLa-10ng_1_1_4980	Q9Y617	Q9Y617	SERC_HUMAN	PSAT1	3838.11	3696.35	3957.63	3838.11	3696.35	3957.63	3957.63	ALELNMLSLK	ALELNMLSLK	ALELNMLSLK2	2	0.000521241	0.00512734	0.000432152	0.000799361	0.000668003	0.000628141	0.000668896	0	1	3838.11	3696.35	3761.04		3303.42	0.892	18.2587	18.2353	18.2821	77.4603	18.346	76.6328	Phosphoserine aminotransferase	0	0	0.790302	3371.11	2.0026	0.292185	1	0	0.997075	0	-10000000	1246.04;1692.05;900.027;117.002;246.007;306.01;0;0;117.002;0;68.0025;0;	1246.04;1692.05;900.027;117.002;246.007;306.01;0;0;117.002;0;68.0025;0;	0.842149;0.889899;0.964966;0.389481;0.672451;0.794984;0;0;0.554087;0;0.428018;0;	37386	0	0	0	0	0.994873	1	0.899792	0.925	0.899934	0.924249
Z:\HESI-source-performance\Slice-PASEF\HeLa-phospho\Raw-Data\Unenrich\20221109_HESI-DIA-PASEF-unenrich-HeLa-10ng_1_1_4981.d	20221109_HESI-DIA-PASEF-unenrich-HeLa-10ng_1_1_4981	Q9Y617	Q9Y617	SERC_HUMAN	PSAT1	3319.1	3106.28	3534.11	3319.1	3106.28	3534.11	3534.11	ALELNMLSLK	ALELNMLSLK	ALELNMLSLK2	2	0.000674309	0.000135781	0.000432152	0.000979432	0.000829876	0.000628141	0.000829876	0	1	3319.1	3106.28	3129.25		3835.42	0.924934	18.2688	18.2454	18.2923	77.4603	18.3632	76.5414	Phosphoserine aminotransferase	0	0	0.925484	4068.12	2.47082	0.350915	0.975504	0.367094	0.999922	1.04326	0.566354	1288.04;1045.03;986.028;225.005;317.01;76.0024;0;272.008;0;0;0;0;	1288.04;1045.03;986.028;225.005;317.01;76.0024;0;272.008;0;0;0;0;	0.945831;0.871482;0.954287;0.727953;0.470659;0.569007;0;0.719452;0;0;0;0;	37410	0.367094	0	0	0	0.999326	1	0.903636	0.925	0.90014	0.927971
Z:\HESI-source-performance\Slice-PASEF\HeLa-phospho\Raw-Data\Unenrich\20221109_HESI-DIA-PASEF-unenrich-HeLa-10ng_1_1_4982.d	20221109_HESI-DIA-PASEF-unenrich-HeLa-10ng_1_1_4982	Q9Y617	Q9Y617	SERC_HUMAN	PSAT1	3594.08	3643.53	2989.25	3594.08	3643.53	2989.25	2989.25	ALELNMLSLK	ALELNMLSLK	ALELNMLSLK2	2	0.000421407	0.00058001	0.000432152	0.000735835	0.000773395	0.000628141	0.000773994	0	1	1608.04	1591.11	1550.31		2741.02	0.711752	18.285	18.2617	18.3085	77.4603	18.3635	76.6689	Phosphoserine aminotransferase	0	0	0.405013	2843.08	1.54135	0.156941	0.881749	0.67413	0.999683	0	-10000000	741.02;323.007;544.014;514.02;237.007;0;87.0025;625.02;212.005;0;44.0012;0;	741.02;323.007;544.014;514.02;237.007;0;87.0025;625.02;212.005;0;44.0012;0;	0.779672;0.600853;0.685082;0.247596;0.929922;0;0.625801;0.925913;0.247596;0;0.694512;0;	37434	0.67413	0	0	0	0.99942	1	0.90125	0.925	0.899988	0.924241
Z:\HESI-source-performance\Slice-PASEF\HeLa-phospho\Raw-Data\Unenrich\20221109_HESI-DIA-PASEF-unenrich-HeLa-10ng_1_1_4981.d	20221109_HESI-DIA-PASEF-unenrich-HeLa-10ng_1_1_4981	P50542	P50542	PEX5_HUMAN	PEX5	497.011	480.353	480.353	497.011	480.353	480.353	480.353	ALELQPGYIR	ALELQPGYIR	ALELQPGYIR2	2	0.00342183	0.0488007	0.00615411	0.0159607	0.0143062	0.0296881	0.0143198	0	1	497.011	480.353	483.905		416.728	0.682352	13.7973	13.7739	13.8207	42.4764	13.8152	42.3863	Peroxisomal targeting signal 1 receptor	0	0	0.687477	428.014	1.23979	0.409221	0.0981562	0	0.972782	1.04326	0.533551	296.006;115.002;86.0024;0;0;0;0;0;	296.006;115.002;86.0024;0;0;0;0;0;	0.709874;0.816497;0.408248;0;0;0;0;0;	28245	0	0	0	0	0.951199	1	0.8775	0.904	0.880409	0.901083
Z:\HESI-source-performance\Slice-PASEF\HeLa-phospho\Raw-Data\Unenrich\20221109_HESI-DIA-PASEF-unenrich-HeLa-10ng_1_1_4980.d	20221109_HESI-DIA-PASEF-unenrich-HeLa-10ng_1_1_4980	P19338	P19338	NUCL_HUMAN	NCL	15030.3	14188.8	12319.8	15030.3	14188.8	12319.8	12319.8	ALELTGLK	ALELTGLK	ALELTGLK2	2	0.000743863	0.00653892	0.000593237	0.000799361	0.000668003	0.000628141	0.000668896	0	1	15030.3	14188.8	14437.1		12922.3	0.977186	12.8884	12.8649	12.9118	35.7973	12.9087	35.6864	Nucleolin	0	0	0.843094	13453.2	3.30366	0.456963	0.99998	0	0.996272	0.304367	0.487391	10609.2;1514.03;3560.07;1700.04;861.014;522.009;	10609.2;1514.03;3560.07;1700.04;861.014;522.009;	0.998684;0.83173;0.974602;0.691193;0.722973;0.8289;	26376	0	0	0	0	0.993461	1	0.777708	0.795	0.775847	0.797464
Z:\HESI-source-performance\Slice-PASEF\HeLa-phospho\Raw-Data\Unenrich\20221109_HESI-DIA-PASEF-unenrich-HeLa-10ng_1_1_4981.d	20221109_HESI-DIA-PASEF-unenrich-HeLa-10ng_1_1_4981	P19338	P19338	NUCL_HUMAN	NCL	11609.2	11173.4	11872.2	11609.2	11173.4	11872.2	11872.2	ALELTGLK	ALELTGLK	ALELTGLK2	2	0.000674309	0.000577372	0.000593237	0.000979432	0.000829876	0.000628141	0.000829876	0	1	11609.2	11173.4	11256		16437.5	0.95858	12.8863	12.8629	12.9098	35.7973	12.9133	35.4706	Nucleolin	0	0	0.848286	16953.3	3.04032	0.22345	1	0	0.999669	1.31421	0.394167	7771.15;987.017;2051.03;1786.04;1787.03;256.005;	7771.15;987.017;2051.03;1786.04;1787.03;256.005;	0.979909;0.806877;0.880524;0.961005;0.955417;0.666786;	26376	0	0	0	0	0.999326	1	0.774896	0.795	0.775336	0.794355
Z:\HESI-source-performance\Slice-PASEF\HeLa-phospho\Raw-Data\Unenrich\20221109_HESI-DIA-PASEF-unenrich-HeLa-10ng_1_1_4982.d	20221109_HESI-DIA-PASEF-unenrich-HeLa-10ng_1_1_4982	P19338	P19338	NUCL_HUMAN	NCL	10397.2	10489.6	11388.8	10397.2	10489.6	11388.8	11388.8	ALELTGLK	ALELTGLK	ALELTGLK2	2	0.000593237	0.00500513	0.000593237	0.000735835	0.000773395	0.000628141	0.000773994	0	1	8998.19	8718.26	8494.73		14108.2	0.946046	12.9023	12.8788	12.9257	35.7973	12.9197	35.5425	Nucleolin	0	0	0.949423	14944.3	2.33703	0.29035	1	0	0.997273	0.813086	0.483226	7322.16;1946.04;1281.02;1170.02;395.008;0;	7322.16;1946.04;1281.02;1170.02;395.008;0;	0.969731;0.89302;0.835782;0.802819;0.864604;0;	26400	0	0	0	0	0.994995	1	0.779688	0.795	0.776087	0.798598
Z:\HESI-source-performance\Slice-PASEF\HeLa-phospho\Raw-Data\Unenrich\20221109_HESI-DIA-PASEF-unenrich-HeLa-10ng_1_1_4980.d	20221109_HESI-DIA-PASEF-unenrich-HeLa-10ng_1_1_4980	Q99614	Q99614	TTC1_HUMAN	TTC1	466.013	418.829	418.829	466.013	418.829	418.829	418.829	ALEMC(UniMod:4)PSC(UniMod:4)FQK	ALEMCPSCFQK	ALEMC(UniMod:4)PSC(UniMod:4)FQK2	2	0.00806127	0.117821	0.0152747	0.000799361	0.000668003	0.00143885	0.000668896	0	1	402.013	360.691	367.004		372.481	0.663144	12.1547	12.1313	12.1781	29.5624	12.1183	29.7824	Tetratricopeptide repeat protein 1	0	0	0.264836	408.013	1.0541	0.539782	0.0689592	0.188743	0.936841	0	-10000000	210.008;180.005;0;0;0;12.0003;0;71.0026;72.0026;0;0;0;	210.008;180.005;0;0;0;12.0003;0;71.0026;72.0026;0;0;0;	0.920504;0.367347;0;0;0;0.596246;0;0;0.721772;0;0;0;	24874	0.188743	0	0	0	0	1	0.926477	0.964	0.938508	0.951366
Z:\HESI-source-performance\Slice-PASEF\HeLa-phospho\Raw-Data\Unenrich\20221109_HESI-DIA-PASEF-unenrich-HeLa-10ng_1_1_4980.d	20221109_HESI-DIA-PASEF-unenrich-HeLa-10ng_1_1_4980	P13796;P13797	P13796;P13797	PLSL_HUMAN;PLST_HUMAN	LCP1;PLS3	2927.1	2739.11	3378.28	2927.1	2739.11	3378.28		ALENDPDC(UniMod:4)R	ALENDPDCR	ALENDPDC(UniMod:4)R2	2	0.00152788	0.0187858	0.00152788	0.000799361	0.000668003	0.000628141	0.000668896	0	0	1191.03	1107.35	1126.73		1684.9	0.887916	4.8039	4.78048	4.82731	-29.4619	4.84604	-29.8085	Plastin-2	0	0	0.825629	1781.04	1.62666	0.566057	0.0985837	0	0.989365	0	-10000000	569.013;622.012;0;104.002;0;0;85.002;0;0;0;0;0;	569.013;622.012;0;104.002;0;0;85.002;0;0;0;0;0;	0.809723;0.959447;0;0.525749;0;0;0.525749;0;0;0;0;0;	9807	0	0	0	0	0.981214	1	0.834773	0.861	0.839031	0.856707
Z:\HESI-source-performance\Slice-PASEF\HeLa-phospho\Raw-Data\Unenrich\20221109_HESI-DIA-PASEF-unenrich-HeLa-10ng_1_1_4981.d	20221109_HESI-DIA-PASEF-unenrich-HeLa-10ng_1_1_4981	P13796;P13797	P13796;P13797	PLSL_HUMAN;PLST_HUMAN	LCP1;PLS3	4187.16	3985.85	3528.71	4187.16	3985.85	3528.71		ALENDPDC(UniMod:4)R	ALENDPDCR	ALENDPDC(UniMod:4)R2	2	0.00172144	0.0172693	0.00152788	0.000979432	0.000829876	0.000628141	0.000829876	0	0	1071.03	1042.95	1050.66		1570.59	0.849014	4.8019	4.7785	4.82533	-29.4619	4.8562	-29.9431	Plastin-2	0	0	0.372613	1601.04	2.12613	0.242159	0.33183	0	0.990196	0	-10000000	666.017;240.006;165.004;0;154.004;0;0;179.004;0;0;0;0;	666.017;240.006;165.004;0;154.004;0;0;179.004;0;0;0;0;	0.921355;0.929823;0.439477;0;0.695001;0;0;0.625315;0;0;0;0;	9807	0	0	0	0	0.982731	1	0.844659	0.861	0.83966	0.866926
Z:\HESI-source-performance\Slice-PASEF\HeLa-phospho\Raw-Data\Unenrich\20221109_HESI-DIA-PASEF-unenrich-HeLa-10ng_1_1_4982.d	20221109_HESI-DIA-PASEF-unenrich-HeLa-10ng_1_1_4982	P13796;P13797	P13796;P13797	PLSL_HUMAN;PLST_HUMAN	LCP1;PLS3	2742.09	2674.85	2444.31	2742.09	2674.85	2444.31		ALENDPDC(UniMod:4)R	ALENDPDCR	ALENDPDC(UniMod:4)R2	2	0.00333056	0.0709444	0.00152788	0.000735835	0.000773395	0.000628141	0.000773994	0	0	704.015	705.472	687.384		271.441	0.49772	4.81753	4.79412	4.84094	-29.4619	4.85342	-29.7509	Plastin-2	0	0	0.219073	278.008	0.483334	0.201	0.333665	0	0.962691	0	-10000000	149.004;368.008;187.003;0;0;0;114.002;0;0;0;0;0;	149.004;368.008;187.003;0;0;0;114.002;0;0;0;0;0;	0.816497;0.344449;0.545345;0;0;0;0.408248;0;0;0;0;0;	9831	0	0	0	0	0.929056	1	0.83625	0.861	0.84071	0.857769
Z:\HESI-source-performance\Slice-PASEF\HeLa-phospho\Raw-Data\Unenrich\20221109_HESI-DIA-PASEF-unenrich-HeLa-10ng_1_1_4980.d	20221109_HESI-DIA-PASEF-unenrich-HeLa-10ng_1_1_4980	P49748	P49748	ACADV_HUMAN	ACADVL	2085.06	1977.55	2176.55	2085.06	1977.55	2176.55	2176.55	ALEQFATVVEAK	ALEQFATVVEAK	ALEQFATVVEAK2	2	0.00609756	0.0923393	0.00462097	0.000799361	0.000668003	0.000628141	0.000668896	0	1	425.016	400.904	407.92		345.53	0.827171	14.7644	14.741	14.7878	49.9249	14.796	49.5929	Very long-chain specific acyl-CoA dehydrogenase, mitochondrial	0	0	0.405755	360.012	1.62825	0.106028	0.939754	0	0.949815	0	-10000000	39.0015;136.006;168.006;250.009;0;0;0;0;389.011;0;0;302.011;	39.0015;136.006;168.006;250.009;0;0;0;0;389.011;0;0;302.011;	0.408248;0.816497;0;0.89833;0;0;0;0;0.298808;0;0;0.266939;	30223	0	0	0	0	0.907661	1	0.985	0.994	0.968629	1.01047
Z:\HESI-source-performance\Slice-PASEF\HeLa-phospho\Raw-Data\Unenrich\20221109_HESI-DIA-PASEF-unenrich-HeLa-10ng_1_1_4981.d	20221109_HESI-DIA-PASEF-unenrich-HeLa-10ng_1_1_4981	P49748	P49748	ACADV_HUMAN	ACADVL	2051.04	1948.33	2104.86	2051.04	1948.33	2104.86	2104.86	ALEQFATVVEAK	ALEQFATVVEAK	ALEQFATVVEAK2	2	0.00462097	0.0676772	0.00462097	0.000979432	0.000829876	0.000628141	0.000829876	0	1	515.019	496.209	499.878		673.614	0.901135	14.7626	14.7392	14.786	49.9249	14.815	49.5248	Very long-chain specific acyl-CoA dehydrogenase, mitochondrial	0	0	0.628202	694.017	1.286	0.174557	0.0659151	0	0.962647	0	-10000000	35.0015;480.018;0;0;51.0014;107.003;0;146.006;261.008;0;0;0;	35.0015;480.018;0;0;51.0014;107.003;0;146.006;261.008;0;0;0;	0.452993;0.933812;0;0;0.452993;0.504174;0;0.539019;0.6967;0;0;0;	30223	0	0	0	0	0.932323	1	0.983437	0.994	0.968287	1.0084
Z:\HESI-source-performance\Slice-PASEF\HeLa-phospho\Raw-Data\Unenrich\20221109_HESI-DIA-PASEF-unenrich-HeLa-10ng_1_1_4980.d	20221109_HESI-DIA-PASEF-unenrich-HeLa-10ng_1_1_4980	P35579	P35579	MYH9_HUMAN	MYH9	9407.18	8852.64	8382.56	9407.18	8852.64	8382.56	8382.56	ALEQQVEEMK	ALEQQVEEMK	ALEQQVEEMK2	2	7.36497e-05	7.36497e-05	1.26831e-05	0.000799361	0.000668003	0.000628141	0.000668896	0	1	1801.06	1685.21	1714.7		6156.13	0.80507	9.86749	9.84409	9.89092	12.1707	9.85383	12.6302	Myosin-9	0	0	0.619567	6466.16	1.39151	0.538459	0.936283	0	0.999958	0	-10000000	542.017;809.03;354.011;675.019;600.015;317.008;265.008;252.008;62.0013;0;292.01;0;	542.017;809.03;354.011;675.019;600.015;317.008;265.008;252.008;62.0013;0;292.01;0;	0.79787;0.772575;0.882513;0.867984;0.706446;0.754034;0.711832;0.747155;0.508947;0;0.508947;0;	20185	0	0	0	0	0.999926	1	0.913229	0.936	0.910664	0.938272
Z:\HESI-source-performance\Slice-PASEF\HeLa-phospho\Raw-Data\Unenrich\20221109_HESI-DIA-PASEF-unenrich-HeLa-10ng_1_1_4981.d	20221109_HESI-DIA-PASEF-unenrich-HeLa-10ng_1_1_4981	P35579	P35579	MYH9_HUMAN	MYH9	7905.17	7934.92	8439.93	7905.17	7934.92	8439.93	8439.93	ALEQQVEEMK	ALEQQVEEMK	ALEQQVEEMK2	2	1.26831e-05	1.26831e-05	1.26831e-05	0.000979432	0.000829876	0.000628141	0.000829876	0	1	1618.05	1537.79	1549.16		5898.86	0.828292	9.877	9.85359	9.90041	12.1707	9.85406	12.6934	Myosin-9	0	0	0.77564	6161.17	3.18138	0.689632	1	0	0.999993	0	-10000000	1277.03;832.023;1095.04;505.015;489.015;281.008;411.013;256.008;12.0003;0;205.005;473.015;	1277.03;832.023;1095.04;505.015;489.015;281.008;411.013;256.008;12.0003;0;205.005;473.015;	0.662869;0.753247;0.619367;0.912465;0.804983;0.899219;0.620157;0.649326;0.578733;0;0.578733;0.899894;	20209	0	0	0	0	0.999987	1	0.918409	0.936	0.912126	0.942469
Z:\HESI-source-performance\Slice-PASEF\HeLa-phospho\Raw-Data\Unenrich\20221109_HESI-DIA-PASEF-unenrich-HeLa-10ng_1_1_4982.d	20221109_HESI-DIA-PASEF-unenrich-HeLa-10ng_1_1_4982	P35579	P35579	MYH9_HUMAN	MYH9	8777.18	8484.82	8425.64	8777.18	8484.82	8425.64	8425.64	ALEQQVEEMK	ALEQQVEEMK	ALEQQVEEMK2	2	0.000421407	0.000239534	1.26831e-05	0.000735835	0.000773395	0.000628141	0.000773994	0	1	1411.04	1393.58	1357.85		8428.11	0.854447	9.85776	9.83436	9.88118	12.1707	9.85786	12.4513	Myosin-9	0	0	0.785374	8758.24	1.69075	0.607193	0.964651	0	0.999869	0	-10000000	860.028;536.015;278.006;623.016;1031.03;252.008;139.005;133.005;28.0006;0;408.01;157.005;	860.028;536.015;278.006;623.016;1031.03;252.008;139.005;133.005;28.0006;0;408.01;157.005;	0.878901;0.970064;0.567413;0.771761;0.81966;0.812952;0.409455;0.540283;0.506329;0;0.738003;0.166444;	20161	0	0	0	0	0.999579	1	0.9225	0.936	0.912117	0.946816
Z:\HESI-source-performance\Slice-PASEF\HeLa-phospho\Raw-Data\Unenrich\20221109_HESI-DIA-PASEF-unenrich-HeLa-10ng_1_1_4980.d	20221109_HESI-DIA-PASEF-unenrich-HeLa-10ng_1_1_4980	Q9Y230	Q9Y230	RUVB2_HUMAN	RUVBL2	3612.1	3376.86	3318.86	3612.1	3376.86	3318.86	3318.86	ALESDMAPVLIMATNR	ALESDMAPVLIMATNR	ALESDMAPVLIMATNR2	2	0.000743863	0.00600815	0.000593237	0.000799361	0.000668003	0.000628141	0.000668896	0	1	731.03	697.971	710.186		996.783	0.852792	19.3074	19.284	19.3308	85.6317	19.1997	86.7833	RuvB-like 2	0	0	0.85473	1026.04	1.33781	0.190079	0.982954	0.323149	0.996574	0	-10000000	453.019;278.011;0;0;83.0037;0;0;180.007;78.0038;50.0019;0;90.0038;	453.019;278.011;0;0;83.0037;0;0;180.007;78.0038;50.0019;0;90.0038;	0.953834;0.688143;0;0;0.540802;0;0;0.662707;0.6656;0.238934;0;0.540802;	39536	0.323149	0	0	0	0.993992	1	1.10396	1.129	1.11144	1.12097
Z:\HESI-source-performance\Slice-PASEF\HeLa-phospho\Raw-Data\Unenrich\20221109_HESI-DIA-PASEF-unenrich-HeLa-10ng_1_1_4981.d	20221109_HESI-DIA-PASEF-unenrich-HeLa-10ng_1_1_4981	Q9Y230	Q9Y230	RUVB2_HUMAN	RUVBL2	2709.06	2578.82	3072.14	2709.06	2578.82	3072.14	3072.14	ALESDMAPVLIMATNR	ALESDMAPVLIMATNR	ALESDMAPVLIMATNR2	2	0.000826959	0.00567691	0.000593237	0.000979432	0.000829876	0.000628141	0.000829876	0	1	797.037	776.014	781.752		1068.17	0.652772	19.3177	19.2943	19.3411	85.6317	19.212	86.8179	RuvB-like 2	0	0	0.89039	1089.05	1.60924	0.196861	0.190678	0.291141	0.996756	0	-10000000	293.011;362.019;0;168.006;110.004;142.008;255.008;0;0;0;0;0;	293.011;362.019;0;168.006;110.004;142.008;255.008;0;0;0;0;0;	0.603117;0.892544;0;0.716896;0.143978;0.143978;0.542321;0;0;0;0;0;	39560	0.291141	0	0	0	0.994323	1	1.11136	1.129	1.11152	1.12766
Z:\HESI-source-performance\Slice-PASEF\HeLa-phospho\Raw-Data\Unenrich\20221109_HESI-DIA-PASEF-unenrich-HeLa-10ng_1_1_4982.d	20221109_HESI-DIA-PASEF-unenrich-HeLa-10ng_1_1_4982	Q9Y230	Q9Y230	RUVB2_HUMAN	RUVBL2	3783.09	3676.28	3138.49	3783.09	3676.28	3138.49	3138.49	ALESDMAPVLIMATNR	ALESDMAPVLIMATNR	ALESDMAPVLIMATNR2	2	0.000593237	0.00422706	0.000593237	0.000735835	0.000773395	0.000628141	0.000773994	0	1	652.03	660.057	643.134		1097.87	0.806068	19.3219	19.2985	19.3454	85.6317	19.2148	86.8422	RuvB-like 2	0	0	0.74548	1113.05	1.28072	0.235484	0.968414	0.258726	0.997696	0	-10000000	385.019;192.008;0;0;0;75.0037;0;0;196.007;0;0;0;	385.019;192.008;0;0;0;75.0037;0;0;196.007;0;0;0;	0.850994;0.795125;0;0;0;0.603462;0;0;0.603462;0;0;0;	39560	0.258726	0	0	0	0.995773	1	1.11875	1.129	1.11017	1.13603
Z:\HESI-source-performance\Slice-PASEF\HeLa-phospho\Raw-Data\Unenrich\20221109_HESI-DIA-PASEF-unenrich-HeLa-10ng_1_1_4980.d	20221109_HESI-DIA-PASEF-unenrich-HeLa-10ng_1_1_4980	Q9Y230	Q9Y230	RUVB2_HUMAN	RUVBL2	3612.1	3376.86	3318.86	3612.1	3376.86	3318.86	3318.86	ALESDMAPVLIMATNR	ALESDMAPVLIMATNR	ALESDMAPVLIMATNR3	3	0.000308166	0.00153553	0.000308166	0.000799361	0.000668003	0.000628141	0.000668896	0	1	1549.04	1476.88	1502.72		1689.96	0.768529	19.3139	19.2905	19.3373	85.6317	19.1997	86.862	RuvB-like 2	0	0	0.583202	1742.05	1.79683	0.218313	0.983173	0.148987	0.999122	0	-10000000	907.021;444.012;198.005;660.021;101.002;0;369.009;322.009;0;0;0;136.005;	907.021;444.012;198.005;660.021;101.002;0;369.009;322.009;0;0;0;136.005;	0.941343;0.572809;0.415793;0.772666;0.229195;0;0.64405;0.673913;0;0;0;0.64405;	39549	0.148987	0	0	0	0.998464	1	0.879205	0.902	0.877682	0.902205
Z:\HESI-source-performance\Slice-PASEF\HeLa-phospho\Raw-Data\Unenrich\20221109_HESI-DIA-PASEF-unenrich-HeLa-10ng_1_1_4981.d	20221109_HESI-DIA-PASEF-unenrich-HeLa-10ng_1_1_4981	Q9Y230	Q9Y230	RUVB2_HUMAN	RUVBL2	2709.06	2578.82	3072.14	2709.06	2578.82	3072.14	3072.14	ALESDMAPVLIMATNR	ALESDMAPVLIMATNR	ALESDMAPVLIMATNR3	3	0.000674309	0.00101409	0.000308166	0.000979432	0.000829876	0.000628141	0.000829876	0	1	1144.03	1112.19	1120.42		505.362	0.891226	19.2774	19.2539	19.3008	85.6317	19.212	86.329	RuvB-like 2	0	0	0.493351	516.014	1.58135	0.640353	1	0.637149	0.999419	0	-10000000	397.012;443.012;304.009;99.0023;15.0003;0;167.005;0;0;0;0;225.005;	397.012;443.012;304.009;99.0023;15.0003;0;167.005;0;0;0;0;225.005;	0.955506;0.917032;0.769675;0.551082;0.668564;0;0.551082;0;0;0;0;0.668565;	39477	0.637149	0	0	0	0.998986	1	0.884063	0.902	0.878254	0.907432
Z:\HESI-source-performance\Slice-PASEF\HeLa-phospho\Raw-Data\Unenrich\20221109_HESI-DIA-PASEF-unenrich-HeLa-10ng_1_1_4982.d	20221109_HESI-DIA-PASEF-unenrich-HeLa-10ng_1_1_4982	Q9Y230	Q9Y230	RUVB2_HUMAN	RUVBL2	3783.09	3676.28	3138.49	3783.09	3676.28	3138.49	3138.49	ALESDMAPVLIMATNR	ALESDMAPVLIMATNR	ALESDMAPVLIMATNR3	3	0.000593237	0.00380557	0.000308166	0.000735835	0.000773395	0.000628141	0.000773994	0	1	1106.03	1114.66	1086.08		1450.39	0.801664	19.2933	19.2699	19.3168	85.6317	19.2148	86.4798	RuvB-like 2	0	0	0.795327	1477.04	1.69811	0.519729	0.194192	0.240428	0.997925	0	-10000000	699.016;144.005;263.007;0;192.006;71.0023;0;0;0;0;0;0;	699.016;144.005;263.007;0;192.006;71.0023;0;0;0;0;0;0;	0.873575;0.559079;0.743364;0;0.613125;0.419368;0;0;0;0;0;0;	39501	0.240428	0	0	0	0.996194	1	0.87875	0.902	0.879427	0.90114
Z:\HESI-source-performance\Slice-PASEF\HeLa-phospho\Raw-Data\Unenrich\20221109_HESI-DIA-PASEF-unenrich-HeLa-10ng_1_1_4980.d	20221109_HESI-DIA-PASEF-unenrich-HeLa-10ng_1_1_4980	P46940	P46940	IQGA1_HUMAN	IQGAP1	2805.04	2607.58	3236.09	2805.04	2607.58	3236.09	3236.09	ALESGDVNTVWK	ALESGDVNTVWK	ALESGDVNTVWK2	2	0.000972195	0.00770357	0.000593237	0.000799361	0.000668003	0.000628141	0.000668896	0	1	1030.03	975.676	992.752		2663.09	0.776948	12.4109	12.3875	12.4343	31.9796	12.4469	31.71	Ras GTPase-activating-like protein IQGAP1	0	0	0.688159	2763.1	1.7796	0.391948	0.258023	0.433652	0.995611	0	-10000000	451.016;227.007;397.013;182.005;0;0;85.0026;0;125.003;112.003;132.005;0;	451.016;227.007;397.013;182.005;0;0;85.0026;0;125.003;112.003;132.005;0;	0.869061;0.903472;0.845303;0.399585;0;0;0.71062;0;0.504738;0.399585;0.504738;0;	25399	0.433652	0	0	0	0.992296	1	0.932727	0.964	0.938508	0.957988
Z:\HESI-source-performance\Slice-PASEF\HeLa-phospho\Raw-Data\Unenrich\20221109_HESI-DIA-PASEF-unenrich-HeLa-10ng_1_1_4981.d	20221109_HESI-DIA-PASEF-unenrich-HeLa-10ng_1_1_4981	P46940	P46940	IQGA1_HUMAN	IQGAP1	3783.08	3649.25	3711.47	3783.08	3649.25	3711.47	3711.47	ALESGDVNTVWK	ALESGDVNTVWK	ALESGDVNTVWK2	2	0.00411752	0.0638267	0.000593237	0.000979432	0.000829876	0.000628141	0.000829876	0	1	486.014	467.769	471.228		1783.11	0.758429	12.3971	12.3737	12.4205	31.9796	12.4712	31.6048	Ras GTPase-activating-like protein IQGAP1	0	0	0.601127	1839.07	1.78574	0.359072	0.263124	0	0.964697	0	-10000000	233.008;0;157.004;96.0027;232.005;381.011;0;64.0026;0;0;0;51.0013;	233.008;0;157.004;96.0027;232.005;381.011;0;64.0026;0;0;0;51.0013;	0.932889;0;0.884659;0.128561;0.128561;0.187277;0;0;0;0;0;0.128561;	25375	0	0	0	0	0.936173	1	0.929205	0.964	0.938479	0.953931
Z:\HESI-source-performance\Slice-PASEF\HeLa-phospho\Raw-Data\Unenrich\20221109_HESI-DIA-PASEF-unenrich-HeLa-10ng_1_1_4982.d	20221109_HESI-DIA-PASEF-unenrich-HeLa-10ng_1_1_4982	P46940	P46940	IQGA1_HUMAN	IQGAP1	4571.09	4568.78	3623.9	4571.09	4568.78	3623.9	3623.9	ALESGDVNTVWK	ALESGDVNTVWK	ALESGDVNTVWK2	2	0.000593237	0.00159422	0.000593237	0.000735835	0.000773395	0.000628141	0.000773994	0	1	582.019	588.334	573.25		1451.84	0.602485	12.4364	12.413	12.4598	31.9796	12.452	31.9343	Ras GTPase-activating-like protein IQGAP1	0	0	0.61624	1474.04	2.05092	0.388669	0.264476	0	0.99913	0	-10000000	282.008;67.0026;218.008;82.0027;265.008;279.011;0;0;97.0027;87.0027;0;0;	282.008;67.0026;218.008;82.0027;265.008;279.011;0;0;97.0027;87.0027;0;0;	0.439906;0.408248;0.732292;0.816497;0.904078;0.408248;0;0;0;0.408248;0;0;	25447	0	0	0	0	0.998406	1	0.9425	0.964	0.937856	0.967538
Z:\HESI-source-performance\Slice-PASEF\HeLa-phospho\Raw-Data\Unenrich\20221109_HESI-DIA-PASEF-unenrich-HeLa-10ng_1_1_4980.d	20221109_HESI-DIA-PASEF-unenrich-HeLa-10ng_1_1_4980	P00558	P00558	PGK1_HUMAN	PGK1	36304.7	35151.4	33716	36304.7	35151.4	33716	33716	ALESPERPFLAILGGAK	ALESPERPFLAILGGAK	ALESPERPFLAILGGAK3	3	0.00545579	0.0719331	0.0102321	0.000799361	0.000668003	0.000628141	0.000668896	0	1	350.006	330.575	336.36		230.647	0.680025	18.6816	18.6581	18.705	79.3255	18.5636	80.3144	Phosphoglycerate kinase 1	0	0	0.458301	240.004	1.50156	0.630247	1	0	0.960467	0	-10000000	107.002;126.002;0;117.002;0;0;0;0;0;0;0;0;	107.002;126.002;0;117.002;0;0;0;0;0;0;0;0;	0.816497;0.816497;0;0.408248;0;0;0;0;0;0;0;0;	38253	0	0	0	0	0.928067	1	0.855	0.86	0.838211	0.878028
Z:\HESI-source-performance\Slice-PASEF\HeLa-phospho\Raw-Data\Unenrich\20221109_HESI-DIA-PASEF-unenrich-HeLa-10ng_1_1_4980.d	20221109_HESI-DIA-PASEF-unenrich-HeLa-10ng_1_1_4980	Q9Y265	Q9Y265	RUVB1_HUMAN	RUVBL1	2992.06	2687.05	2727.4	2992.06	2687.05	2727.4	2727.4	ALESSIAPIVIFASNR	ALESSIAPIVIFASNR	ALESSIAPIVIFASNR3	3	0.000521241	0.00487612	0.000521241	0.000799361	0.000668003	0.000628141	0.000668896	0	1	1438.04	1330.72	1354.01		626.161	0.862062	20.4015	20.3781	20.4249	99.7453	20.3437	100.245	RuvB-like 1	0	0	0.620527	665.018	2.02334	0.541505	0.0594873	0	0.997218	0	-10000000	606.018;742.021;137.005;90.0023;282.007;64.0023;90.0023;240.007;0;0;178.005;0;	606.018;742.021;137.005;90.0023;282.007;64.0023;90.0023;240.007;0;0;178.005;0;	0.779774;0.956416;0.407067;0.638236;0.868305;0.226377;0.407067;0.465586;0;0;0.407067;0;	41778	0	0	0	0	0.995124	1	0.873864	0.891	0.866501	0.897994
Z:\HESI-source-performance\Slice-PASEF\HeLa-phospho\Raw-Data\Unenrich\20221109_HESI-DIA-PASEF-unenrich-HeLa-10ng_1_1_4982.d	20221109_HESI-DIA-PASEF-unenrich-HeLa-10ng_1_1_4982	Q9Y265	Q9Y265	RUVB1_HUMAN	RUVBL1	2568.07	2555.87	2553.29	2568.07	2555.87	2553.29	2553.29	ALESSIAPIVIFASNR	ALESSIAPIVIFASNR	ALESSIAPIVIFASNR3	3	0.000767695	0.014221	0.000521241	0.000735835	0.000773395	0.000628141	0.000773994	0	1	691.017	689.556	671.877		1163.88	0.768902	20.3927	20.3693	20.4161	99.7453	20.3605	99.9029	RuvB-like 1	0	0	0.648079	1197.04	2.17394	0.0119034	0.0898425	0	0.992291	0	-10000000	315.008;177.005;171.005;199.005;101.002;0;261.007;204.005;0;0;0;0;	315.008;177.005;171.005;199.005;101.002;0;261.007;204.005;0;0;0;0;	0.944874;0.349534;0.125231;0.863359;0.274705;0;0.704156;0.746812;0;0;0;0;	41754	0	0	0	0	0.985779	1	0.876042	0.891	0.867415	0.898611
Z:\HESI-source-performance\Slice-PASEF\HeLa-phospho\Raw-Data\Unenrich\20221109_HESI-DIA-PASEF-unenrich-HeLa-10ng_1_1_4980.d	20221109_HESI-DIA-PASEF-unenrich-HeLa-10ng_1_1_4980	P43897	P43897	EFTS_HUMAN	TSFM	666.029	632.515	555.217	666.029	632.515	555.217	555.217	ALETC(UniMod:4)GGDLK	ALETCGGDLK	ALETC(UniMod:4)GGDLK2	2	0.00542287	0.0702768	0.00411335	0.000799361	0.000668003	0.000628141	0.000668896	0	1	400.011	373.19	379.722		424.338	0.664673	7.1811	7.1577	7.20453	-8.23848	7.29062	-8.8428	Elongation factor Ts, mitochondrial	0	0	0.433881	447.01	0.988459	0.174877	0.895671	0	0.961342	1.77479	0.584257	74.0021;65.0021;0;172.004;261.006;0;0;0;0;0;130.004;0;	74.0021;65.0021;0;172.004;261.006;0;0;0;0;0;130.004;0;	0.517037;0.305072;0;0.610145;0.796089;0;0;0;0;0;0.305072;0;	14679	0	0	0	0	0.929723	1	0.85	0.867	0.845717	0.871435
Z:\HESI-source-performance\Slice-PASEF\HeLa-phospho\Raw-Data\Unenrich\20221109_HESI-DIA-PASEF-unenrich-HeLa-10ng_1_1_4981.d	20221109_HESI-DIA-PASEF-unenrich-HeLa-10ng_1_1_4981	P43897	P43897	EFTS_HUMAN	TSFM	710.025	671.35	552.802	710.025	671.35	552.802	552.802	ALETC(UniMod:4)GGDLK	ALETCGGDLK	ALETC(UniMod:4)GGDLK2	2	0.0062474	0.0839628	0.00411335	0.00143575	0.00115875	0.000628141	0.00116009	0	1	362.009	340.046	342.56		441.921	0.824175	7.21416	7.19071	7.23756	-8.23848	7.29957	-8.78116	Elongation factor Ts, mitochondrial	0	0	0.617358	467.01	1.12843	0.692731	0.872151	0	0.954071	0	-10000000	225.004;137.004;225.004;0;0;0;0;0;0;0;0;0;	225.004;137.004;225.004;0;0;0;0;0;0;0;0;0;	0.828851;0.816497;0.304845;0;0;0;0;0;0;0;0;0;	14751	0	0	0	0	0.916037	1	0.85	0.867	0.845818	0.871356
Z:\HESI-source-performance\Slice-PASEF\HeLa-phospho\Raw-Data\Unenrich\20221109_HESI-DIA-PASEF-unenrich-HeLa-10ng_1_1_4982.d	20221109_HESI-DIA-PASEF-unenrich-HeLa-10ng_1_1_4982	P43897	P43897	EFTS_HUMAN	TSFM	434.01	434.394	589.647	434.01	434.394	589.647	589.647	ALETC(UniMod:4)GGDLK	ALETCGGDLK	ALETC(UniMod:4)GGDLK2	2	0.00411335	0.0800928	0.00411335	0.000735835	0.000773395	0.000628141	0.000773994	0	1	434.01	434.394	423.256		1005.48	0.720759	7.20611	7.18272	7.22952	-8.23848	7.29933	-8.67494	Elongation factor Ts, mitochondrial	0	0	0.551246	1031.03	1.46379	0.00287019	0.0992025	0	0.958082	0.52163	0.449469	248.006;64.0021;0;0;122.002;0;0;0;0;29.0005;0;0;	248.006;64.0021;0;0;122.002;0;0;0;0;29.0005;0;0;	0.931834;0;0;0;0.669796;0;0;0;0;0.648529;0;0;	14727	0	0	0	0	0.919907	1	0.840227	0.867	0.846023	0.86137
Z:\HESI-source-performance\Slice-PASEF\HeLa-phospho\Raw-Data\Unenrich\20221109_HESI-DIA-PASEF-unenrich-HeLa-10ng_1_1_4980.d	20221109_HESI-DIA-PASEF-unenrich-HeLa-10ng_1_1_4980	Q9NT62	Q9NT62	ATG3_HUMAN	ATG3	367.007	343.472	311.887	367.007	343.472	311.887	311.887	ALEVAEYLTPVLK	ALEVAEYLTPVLK	ALEVAEYLTPVLK2	2	0.00152788	0.0205343	0.00152788	0.00217077	0.0017452	0.000628141	0.00174723	0	1	185.005	179.501	182.643		503.503	0.703952	19.6846	19.6612	19.7081	92.2113	19.7355	91.6729	Ubiquitin-like-conjugating enzyme ATG3	0	0	0.497536	510.015	0.754424	0.148029	0.93824	0	0.988387	0	-10000000	106.003;0;28.0008;0;51.0015;0;0;0;0;0;0;649.021;	106.003;0;28.0008;0;51.0015;0;0;0;0;0;0;649.021;	0.816497;0;0.816497;0;0.408248;0;0;0;0;0;0;0.870224;	40309	0	0	0	0	0.979466	1	0.985	1.014	0.986919	1.01047
Z:\HESI-source-performance\Slice-PASEF\HeLa-phospho\Raw-Data\Unenrich\20221109_HESI-DIA-PASEF-unenrich-HeLa-10ng_1_1_4981.d	20221109_HESI-DIA-PASEF-unenrich-HeLa-10ng_1_1_4981	Q9NT62	Q9NT62	ATG3_HUMAN	ATG3	493.017	489.926	539.541	493.017	489.926	539.541	539.541	ALEVAEYLTPVLK	ALEVAEYLTPVLK	ALEVAEYLTPVLK2	2	0.00191261	0.0196353	0.00152788	0.00143575	0.00115875	0.000628141	0.00116009	0	1	317.012	310.527	312.823		852.611	0.869232	19.7302	19.7068	19.7536	92.2113	19.7423	92.14	Ubiquitin-like-conjugating enzyme ATG3	0	0	0.757654	864.027	2.0473	0.110856	0.96253	0.708687	0.988867	0	-10000000	81.003;108.003;0;158.006;236.009;125.003;0;132.006;108.003;0;0;330.012;	81.003;108.003;0;158.006;236.009;125.003;0;132.006;108.003;0;0;330.012;	0.725597;0.59164;0;0;0.91853;0.203415;0;0.725597;0.286518;0;0;0.292568;	40405	0.708687	0	0	0	0.980365	1	0.989205	1.014	0.987295	1.01419
Z:\HESI-source-performance\Slice-PASEF\HeLa-phospho\Raw-Data\Unenrich\20221109_HESI-DIA-PASEF-unenrich-HeLa-10ng_1_1_4980.d	20221109_HESI-DIA-PASEF-unenrich-HeLa-10ng_1_1_4980	P31939	P31939	PUR9_HUMAN	ATIC	3914.12	3601.73	4817.6	3914.12	3601.73	4817.6	4817.6	ALFEEVPELLTEAEK	ALFEEVPELLTEAEK	ALFEEVPELLTEAEK2	2	0.000308166	0.000552993	0.000308166	0.000799361	0.000668003	0.000628141	0.000668896	0	1	1374.05	1253.57	1275.51		1639.41	0.619688	20.7242	20.7008	20.7476	106.409	20.8376	104.74	Bifunctional purine biosynthesis protein ATIC	0	0	0.692821	1766.06	2.41104	0.300505	1	1.60997	0.999684	0	-10000000	526.021;443.018;405.014;0;64.0036;129.007;125.004;0;0;140.007;0;0;	526.021;443.018;405.014;0;64.0036;129.007;125.004;0;0;140.007;0;0;	0.724725;0.531452;0.579785;0;0.816497;0.408248;0;0;0;0.408248;0;0;	42440	1.60997	0	0	0	0.999447	1	1.085	1.102	1.08228	1.10346
Z:\HESI-source-performance\Slice-PASEF\HeLa-phospho\Raw-Data\Unenrich\20221109_HESI-DIA-PASEF-unenrich-HeLa-10ng_1_1_4981.d	20221109_HESI-DIA-PASEF-unenrich-HeLa-10ng_1_1_4981	P31939	P31939	PUR9_HUMAN	ATIC	5598.12	5111.38	4395.12	5598.12	5111.38	4395.12	4395.12	ALFEEVPELLTEAEK	ALFEEVPELLTEAEK	ALFEEVPELLTEAEK2	2	0.00213078	0.0296017	0.000308166	0.000979432	0.000829876	0.000628141	0.000829876	0	1	862.038	834.255	840.424		641.53	0.73549	20.7698	20.7463	20.7932	106.409	20.8411	105.38	Bifunctional purine biosynthesis protein ATIC	0	0	0.31723	658.029	0.774799	0.522544	0.0909709	0.11029	0.983311	0	-10000000	149.005;224.011;489.022;0;0;0;0;0;0;195.007;0;0;	149.005;224.011;489.022;0;0;0;0;0;0;195.007;0;0;	0.797616;0.80279;0.685732;0;0;0;0;0;0;0.505966;0;0;	42536	0.11029	0	0	0	0.970398	1	1.095	1.102	1.08225	1.11258
Z:\HESI-source-performance\Slice-PASEF\HeLa-phospho\Raw-Data\Unenrich\20221109_HESI-DIA-PASEF-unenrich-HeLa-10ng_1_1_4982.d	20221109_HESI-DIA-PASEF-unenrich-HeLa-10ng_1_1_4982	P31939	P31939	PUR9_HUMAN	ATIC	5011.11	4933.09	4299.63	5011.11	4933.09	4299.63	4299.63	ALFEEVPELLTEAEK	ALFEEVPELLTEAEK	ALFEEVPELLTEAEK2	2	0.000593237	0.00811222	0.000308166	0.000735835	0.000773395	0.000628141	0.000773994	0	1	1414.06	1414.05	1377.79		1320.31	0.685589	20.7506	20.7271	20.774	106.409	20.8592	104.874	Bifunctional purine biosynthesis protein ATIC	0	0	0.658594	1355.06	1.43193	0.646437	0.196919	0.0462609	0.995588	0	-10000000	896.032;385.018;133.007;0;0;56.0018;153.007;0;0;153.007;0;0;	896.032;385.018;133.007;0;0;56.0018;153.007;0;0;153.007;0;0;	0.580003;0.942552;0.653063;0;0;0.2287;0.204978;0;0;0.471369;0;0;	42488	0.0462609	0	0	0	0.991888	1	1.08333	1.102	1.08163	1.10264
Z:\HESI-source-performance\Slice-PASEF\HeLa-phospho\Raw-Data\Unenrich\20221109_HESI-DIA-PASEF-unenrich-HeLa-10ng_1_1_4980.d	20221109_HESI-DIA-PASEF-unenrich-HeLa-10ng_1_1_4980	P31939	P31939	PUR9_HUMAN	ATIC	3914.12	3601.73	4817.6	3914.12	3601.73	4817.6	4817.6	ALFEEVPELLTEAEK	ALFEEVPELLTEAEK	ALFEEVPELLTEAEK3	3	0.00849467	0.12813	0.000593237	0.000799361	0.000668003	0.000628141	0.000668896	0	1	503.01	466.614	474.781		510.65	0.731737	20.6709	20.6475	20.6943	106.409	20.8376	103.934	Bifunctional purine biosynthesis protein ATIC	0	0	0.0808714	541.012	1.15481	0.521404	0.0908197	0	0.931692	0	-10000000	262.006;124.002;0;0;117.002;0;99.002;0;0;12.0003;0;0;	262.006;124.002;0;0;117.002;0;99.002;0;0;12.0003;0;0;	0.836079;0.816497;0;0;0.408248;0;0.408248;0;0;0;0;0;	42330	0	0	0	0	0	1	0.83625	0.855	0.833074	0.858579
Z:\HESI-source-performance\Slice-PASEF\HeLa-phospho\Raw-Data\Unenrich\20221109_HESI-DIA-PASEF-unenrich-HeLa-10ng_1_1_4982.d	20221109_HESI-DIA-PASEF-unenrich-HeLa-10ng_1_1_4982	P31939	P31939	PUR9_HUMAN	ATIC	5011.11	4933.09	4299.63	5011.11	4933.09	4299.63	4299.63	ALFEEVPELLTEAEK	ALFEEVPELLTEAEK	ALFEEVPELLTEAEK3	3	0.000593237	0.0119222	0.000593237	0.000735835	0.000773395	0.000628141	0.000773994	0	1	248.006	248.004	241.645		729.81	0.816497	20.744	20.7206	20.7675	106.409	20.8592	104.772	Bifunctional purine biosynthesis protein ATIC	0	0	0.74491	749.021	1.57606	0.491918	0.0882361	0	0.993529	0	-10000000	129.004;119.002;0;159.004;0;135.004;135.003;0;0;168.004;0;0;	129.004;119.002;0;159.004;0;135.004;135.003;0;0;168.004;0;0;	0.816497;0.816497;0;0.248392;0;0.408248;0.834365;0;0;0;0;0;	42474	0	0	0	0	0.988078	1	0.835	0.855	0.834512	0.856292
Z:\HESI-source-performance\Slice-PASEF\HeLa-phospho\Raw-Data\Unenrich\20221109_HESI-DIA-PASEF-unenrich-HeLa-10ng_1_1_4980.d	20221109_HESI-DIA-PASEF-unenrich-HeLa-10ng_1_1_4980	P31939	P31939	PUR9_HUMAN	ATIC	3914.12	3601.73	4817.6	3914.12	3601.73	4817.6	4817.6	ALFEEVPELLTEAEKK	ALFEEVPELLTEAEKK	ALFEEVPELLTEAEKK3	3	0.000308166	0.000452622	0.000308166	0.000799361	0.000668003	0.000628141	0.000668896	0	1	689.019	668.611	680.313		3096.46	0.781553	19.5858	19.5624	19.6092	89.8142	19.538	90.4142	Bifunctional purine biosynthesis protein ATIC	0	0	0.718604	3136.08	1.45603	0.289242	1	0	0.999741	1.80473	0.576018	846.024;115.002;304.007;203.007;240.007;182.005;190.005;0;0;0;92.0023;0;	846.024;115.002;304.007;203.007;240.007;182.005;190.005;0;0;0;92.0023;0;	0.679518;0.50718;0.952823;0.499386;0.420246;0.810202;0.67189;0;0;0;0.50718;0;	40105	0	0	0	0	0.999547	1	0.891563	0.908	0.884729	0.915486
Z:\HESI-source-performance\Slice-PASEF\HeLa-phospho\Raw-Data\Unenrich\20221109_HESI-DIA-PASEF-unenrich-HeLa-10ng_1_1_4981.d	20221109_HESI-DIA-PASEF-unenrich-HeLa-10ng_1_1_4981	P31939	P31939	PUR9_HUMAN	ATIC	5598.12	5111.38	4395.12	5598.12	5111.38	4395.12	4395.12	ALFEEVPELLTEAEKK	ALFEEVPELLTEAEKK	ALFEEVPELLTEAEKK3	3	0.000674309	0.000660806	0.000308166	0.000979432	0.000829876	0.000628141	0.000829876	0	1	1517.04	1470.53	1481.4		4420.74	0.736727	19.5728	19.5493	19.5962	89.8142	19.5507	90.1628	Bifunctional purine biosynthesis protein ATIC	0	0	0.870967	4527.09	1.86566	0.577003	0.981842	0	0.999621	0.52163	0.600709	569.015;301.007;457.014;753.017;229.007;307.007;0;0;256.007;0;0;0;	569.015;301.007;457.014;753.017;229.007;307.007;0;0;256.007;0;0;0;	0.664507;0.657623;0.973578;0.658783;0.601529;0.575328;0;0;0.623725;0;0;0;	40081	0	0	0	0	0.999326	1	0.890521	0.908	0.884434	0.914464
Z:\HESI-source-performance\Slice-PASEF\HeLa-phospho\Raw-Data\Unenrich\20221109_HESI-DIA-PASEF-unenrich-HeLa-10ng_1_1_4982.d	20221109_HESI-DIA-PASEF-unenrich-HeLa-10ng_1_1_4982	P31939	P31939	PUR9_HUMAN	ATIC	5011.11	4933.09	4299.63	5011.11	4933.09	4299.63	4299.63	ALFEEVPELLTEAEKK	ALFEEVPELLTEAEKK	ALFEEVPELLTEAEKK3	3	0.000421407	0.000291378	0.000308166	0.000735835	0.000773395	0.000628141	0.000773994	0	1	1137.03	1151.16	1121.65		2603.36	0.786839	19.6004	19.577	19.6238	89.8142	19.5562	90.5779	Bifunctional purine biosynthesis protein ATIC	0	0	0.695193	2639.07	1.52254	0.398945	1	0.373615	0.999841	0	-10000000	354.01;564.012;409.009;649.019;473.012;79.0023;464.012;36.0012;0;0;0;0;	354.01;564.012;409.009;649.019;473.012;79.0023;464.012;36.0012;0;0;0;0;	0.611792;0.711926;0.782627;0.81395;0.803219;0.585922;0.83597;0.444348;0;0;0;0;	40129	0.373615	0	0	0	0.999579	1	0.8825	0.908	0.88499	0.905156
Z:\HESI-source-performance\Slice-PASEF\HeLa-phospho\Raw-Data\Unenrich\20221109_HESI-DIA-PASEF-unenrich-HeLa-10ng_1_1_4982.d	20221109_HESI-DIA-PASEF-unenrich-HeLa-10ng_1_1_4982	O95819;Q8N4C8;Q9UKE5	O95819;Q8N4C8;Q9UKE5	M4K4_HUMAN;MINK1_HUMAN;TNIK_HUMAN	MAP4K4;MINK1;TNIK	10869.2	10700.4	10700.4	10869.2	10700.4	10700.4		ALFLIPR	ALFLIPR	ALFLIPR2	2	0.00181717	0.0364522	0.00294458	1	0.00796601	0.0181301	0.00797872	0	0	10869.2	10700.4	10426.1		14353.3	0.972495	16.8486	16.8251	16.872	68.4692	17.2179	65.3732	Mitogen-activated protein kinase kinase kinase kinase 4	0	0	0.868966	14963.3	1.98168	0.13968	0.994176	0	0.980476	0	-10000000	9502.16;0;868.018;499.008;	9502.16;0;868.018;499.008;	0.996958;0;0.824218;0.764586;	34488	0	0	0	0	0.963548	1	0.770104	0.785	0.767653	0.788901
Z:\HESI-source-performance\Slice-PASEF\HeLa-phospho\Raw-Data\Unenrich\20221109_HESI-DIA-PASEF-unenrich-HeLa-10ng_1_1_4980.d	20221109_HESI-DIA-PASEF-unenrich-HeLa-10ng_1_1_4980	P21333	P21333	FLNA_HUMAN	FLNA	12237.4	11528.2	11189.8	12237.4	11528.2	11189.8	11189.8	ALGALVDSC(UniMod:4)APGLC(UniMod:4)PDWDSWDASKPVTNAR	ALGALVDSCAPGLCPDWDSWDASKPVTNAR	ALGALVDSC(UniMod:4)APGLC(UniMod:4)PDWDSWDASKPVTNAR4	4	0.000308166	0.000355701	6.10261e-05	0.000799361	0.000668003	0.000628141	0.000668896	0	1	1795.07	1687.81	1717.34		1686.73	0.861023	18.5671	18.5436	18.5905	80.825	18.7374	79.2662	Filamin-A	0	0	0.661736	1763.07	1.41319	0.230404	1	0.460353	0.999797	0	-10000000	1412.05;167.006;0;143.006;240.01;0;117.003;810.032;368.011;247.006;0;0;	1412.05;167.006;0;143.006;240.01;0;117.003;810.032;368.011;247.006;0;0;	0.934994;0.472129;0;0.475139;0.655755;0;0.515836;0.709305;0.748957;0.472129;0;0;	38018	0.460353	0	0	0	0.999644	1	1.01896	1.037	1.01144	1.04358
Z:\HESI-source-performance\Slice-PASEF\HeLa-phospho\Raw-Data\Unenrich\20221109_HESI-DIA-PASEF-unenrich-HeLa-10ng_1_1_4981.d	20221109_HESI-DIA-PASEF-unenrich-HeLa-10ng_1_1_4981	P21333	P21333	FLNA_HUMAN	FLNA	12176.3	11229.6	12046.6	12176.3	11229.6	12046.6	12046.6	ALGALVDSC(UniMod:4)APGLC(UniMod:4)PDWDSWDASKPVTNAR	ALGALVDSCAPGLCPDWDSWDASKPVTNAR	ALGALVDSC(UniMod:4)APGLC(UniMod:4)PDWDSWDASKPVTNAR4	4	6.10261e-05	6.10261e-05	6.10261e-05	0.000979432	0.000829876	0.000628141	0.000829876	0	1	2337.09	2213.07	2229.44		1300.27	0.905993	18.5539	18.5304	18.5773	80.825	18.7475	79.0367	Filamin-A	0	0	0.705914	1363.05	2.1928	0.000709866	1	0.606384	0.999965	0	-10000000	1699.07;227.006;201.006;371.013;267.01;0;257.01;467.019;728.022;78.0032;0;0;	1699.07;227.006;201.006;371.013;267.01;0;257.01;467.019;728.022;78.0032;0;0;	0.969357;0.505253;0.525717;0.759328;0.706583;0;0.669749;0.796665;0.61398;0.430676;0;0;	37994	0.606384	0	0	0	0.999939	1	1.02542	1.037	1.01208	1.04876
Z:\HESI-source-performance\Slice-PASEF\HeLa-phospho\Raw-Data\Unenrich\20221109_HESI-DIA-PASEF-unenrich-HeLa-10ng_1_1_4982.d	20221109_HESI-DIA-PASEF-unenrich-HeLa-10ng_1_1_4982	P21333	P21333	FLNA_HUMAN	FLNA	12692.4	12441.6	11941.8	12692.4	12441.6	11941.8	11941.8	ALGALVDSC(UniMod:4)APGLC(UniMod:4)PDWDSWDASKPVTNAR	ALGALVDSCAPGLCPDWDSWDASKPVTNAR	ALGALVDSC(UniMod:4)APGLC(UniMod:4)PDWDSWDASKPVTNAR4	4	0.00015419	0.00015419	6.10261e-05	0.000735835	0.000773395	0.000628141	0.000773994	0	1	2456.1	2437.94	2375.43		2464.39	0.867344	18.57	18.5466	18.5935	80.825	18.7537	79.148	Filamin-A	0	0	0.828439	2548.08	1.49311	0.341214	1	0.371439	0.999916	0	-10000000	1778.08;64.0032;536.016;540.019;138.005;117.003;433.014;1134.04;675.029;60.0016;78.0032;0;	1778.08;64.0032;536.016;540.019;138.005;117.003;433.014;1134.04;675.029;60.0016;78.0032;0;	0.905157;0.52358;0.792191;0.794756;0.664197;0;0.629937;0.78114;0.763603;0.52358;0.52358;0;	38018	0.371439	0	0	0	0.999846	1	1.02875	1.037	1.01375	1.05082
Z:\HESI-source-performance\Slice-PASEF\HeLa-phospho\Raw-Data\Unenrich\20221109_HESI-DIA-PASEF-unenrich-HeLa-10ng_1_1_4980.d	20221109_HESI-DIA-PASEF-unenrich-HeLa-10ng_1_1_4980	Q9Y490	Q9Y490	TLN1_HUMAN	TLN1	2807.05	2639.67	2927.49	2807.05	2639.67	2927.49	2927.49	ALGDLISATK	ALGDLISATK	ALGDLISATK2	2	0.00525578	0.0668898	0.000593237	0.000799361	0.000668003	0.000628141	0.000668896	0	1	2755.06	2495.25	2538.92		3866.89	0.92946	13.5011	13.4777	13.5245	42.0874	13.7542	40.1085	Talin-1	0	0	0.926101	4196.09	1.655	0.106748	0.0844968	0	0.963137	0	-10000000	2640.06;0;0;115.002;206.004;162.004;0;0;	2640.06;0;0;115.002;206.004;162.004;0;0;	0.953682;0;0;0.373395;0.60233;0.597227;0;0;	27633	0	0	0	0	0.93311	1	0.822386	0.839	0.81775	0.843586
Z:\HESI-source-performance\Slice-PASEF\HeLa-phospho\Raw-Data\Unenrich\20221109_HESI-DIA-PASEF-unenrich-HeLa-10ng_1_1_4981.d	20221109_HESI-DIA-PASEF-unenrich-HeLa-10ng_1_1_4981	Q9Y490	Q9Y490	TLN1_HUMAN	TLN1	3045.06	2885.05	2938.63	3045.06	2885.05	2938.63	2938.63	ALGDLISATK	ALGDLISATK	ALGDLISATK2	2	0.00158957	0.0161222	0.000593237	0.000979432	0.000829876	0.000628141	0.000829876	0	1	2159.05	2036.85	2051.91		3222.82	0.424791	13.5227	13.4993	13.5462	42.0874	13.7592	40.301	Talin-1	0	0	0.868202	3391.09	1.41825	0.558032	0.988431	0	0.990841	0	-10000000	1583.03;74.002;192.004;384.008;0;0;0;132.004;	1583.03;74.002;192.004;384.008;0;0;0;132.004;	0.365203;0.408248;0.816497;0.474581;0;0;0;0.816497;	27681	0	0	0	0	0.983878	1	0.8275	0.839	0.818398	0.848573
Z:\HESI-source-performance\Slice-PASEF\HeLa-phospho\Raw-Data\Unenrich\20221109_HESI-DIA-PASEF-unenrich-HeLa-10ng_1_1_4982.d	20221109_HESI-DIA-PASEF-unenrich-HeLa-10ng_1_1_4982	Q9Y490	Q9Y490	TLN1_HUMAN	TLN1	3050.05	3038.64	2689.26	3050.05	3038.64	2689.26	2689.26	ALGDLISATK	ALGDLISATK	ALGDLISATK2	2	0.000593237	0.0075831	0.000593237	0.000735835	0.000773395	0.000628141	0.000773994	0	1	2078.04	2060.72	2007.89		3157.76	0.898505	13.5033	13.4799	13.5267	42.0874	13.7752	40.0639	Talin-1	0	0	0.902637	3268.09	1.90862	0.154073	0.984102	0	0.995875	0	-10000000	1520.03;0;200.004;358.006;101.002;83.0019;104.002;103.002;	1520.03;0;200.004;358.006;101.002;83.0019;104.002;103.002;	0.939262;0;0.773375;0.795366;0.501212;0;0;0.649616;	27633	0	0	0	0	0.992417	1	0.8225	0.839	0.819447	0.843318
Z:\HESI-source-performance\Slice-PASEF\HeLa-phospho\Raw-Data\Unenrich\20221109_HESI-DIA-PASEF-unenrich-HeLa-10ng_1_1_4982.d	20221109_HESI-DIA-PASEF-unenrich-HeLa-10ng_1_1_4982	O43172	O43172	PRP4_HUMAN	PRPF4	542.019	531.389	531.389	542.019	531.389	531.389	531.389	ALGEPITLFGEGPAER	ALGEPITLFGEGPAER	ALGEPITLFGEGPAER2	2	0.00677618	0.128709	0.0127054	0.000735835	0.000773395	0.000628141	0.000773994	0	1	228.008	227.04	221.219		305.635	0.816497	18.1848	18.1614	18.2083	75.8397	18.181	75.8528	U4/U6 small nuclear ribonucleoprotein Prp4	0	0	0	315.013	1.04326	0.00149847	0.0349261	0	0.934309	0	-10000000	31.0008;197.007;0;0;0;0;0;0;0;155.007;0;82.0033;	31.0008;197.007;0;0;0;0;0;0;0;155.007;0;82.0033;	0.816497;0.816497;0;0;0;0;0;0;0;0.408248;0;0;	37229	0	0	0	0	0	1	1.05375	1.066	1.04399	1.07456
Z:\HESI-source-performance\Slice-PASEF\HeLa-phospho\Raw-Data\Unenrich\20221109_HESI-DIA-PASEF-unenrich-HeLa-10ng_1_1_4981.d	20221109_HESI-DIA-PASEF-unenrich-HeLa-10ng_1_1_4981	O75390	O75390	CISY_HUMAN	CS	3925.07	3619.9	3506.51	3925.07	3619.9	3506.51	3506.51	ALGFPLER	ALGFPLER	ALGFPLER2	2	0.0068923	0.0902402	0.0129511	0.000979432	0.000829876	0.000628141	0.000829876	0	1	539.009	525.823	529.711		305.64	0.768902	14.9148	14.8914	14.9382	47.229	14.44	50.6585	Citrate synthase, mitochondrial	0	0	0	311.005	0.792797	0.297124	0.108531	0	0.950806	0	-10000000	291.005;144.002;0;104.002;110.002;0;0;0;0;	291.005;144.002;0;104.002;110.002;0;0;0;0;	0.740606;0.791712;0;0.816497;0.408248;0;0;0;0;	30534	0	0	0	0	0.90976	1	0.8	0.803	0.784949	0.821186
Z:\HESI-source-performance\Slice-PASEF\HeLa-phospho\Raw-Data\Unenrich\20221109_HESI-DIA-PASEF-unenrich-HeLa-10ng_1_1_4980.d	20221109_HESI-DIA-PASEF-unenrich-HeLa-10ng_1_1_4980	P14649;P60660	P14649;P60660	MYL6B_HUMAN;MYL6_HUMAN	MYL6;MYL6B	6748.21	6369.99	5862.78	6748.21	6369.99	5862.78		ALGQNPTNAEVLK	ALGQNPTNAEVLK	ALGQNPTNAEVLK2	2	0.00011553	0.00011553	1.77856e-05	0.000799361	0.000668003	0.000628141	0.000668896	0	0	6748.21	6369.99	6481.48		17842.5	0.96079	10.0939	10.0704	10.1173	16.2897	10.3275	14.3268	Myosin light chain 6B	0	0	0.953431	18576.7	2.34814	0.263643	1	0.669565	0.999934	0	-10000000	4530.14;1347.04;871.029;494.017;543.018;1050.04;530.019;0;0;272.009;193.006;37.0015;	4530.14;1347.04;871.029;494.017;543.018;1050.04;530.019;0;0;272.009;193.006;37.0015;	0.989638;0.971622;0.794007;0.852322;0.670245;0.657813;0.796359;0;0;0.655653;0.521102;0.476111;	20650	0.669565	0	0	0	0.999884	1	0.975937	1.004	0.978128	1.00162
Z:\HESI-source-performance\Slice-PASEF\HeLa-phospho\Raw-Data\Unenrich\20221109_HESI-DIA-PASEF-unenrich-HeLa-10ng_1_1_4981.d	20221109_HESI-DIA-PASEF-unenrich-HeLa-10ng_1_1_4981	P14649;P60660	P14649;P60660	MYL6B_HUMAN;MYL6_HUMAN	MYL6;MYL6B	7124.21	6638.56	7246.55	7124.21	6638.56	7246.55		ALGQNPTNAEVLK	ALGQNPTNAEVLK	ALGQNPTNAEVLK2	2	0.000674309	0.000619192	1.77856e-05	0.000979432	0.000829876	0.000628141	0.000829876	0	0	7124.21	6638.56	6687.65		12769.9	0.954879	10.0916	10.0682	10.115	16.2897	10.3457	14.2029	Myosin light chain 6B	0	0	0.81159	13603.5	3.20764	0.331825	1	1.57219	0.999645	0	-10000000	3889.1;1974.07;1261.04;323.01;300.012;744.029;421.014;0;284.007;846.029;0;157.006;	3889.1;1974.07;1261.04;323.01;300.012;744.029;421.014;0;284.007;846.029;0;157.006;	0.990193;0.91257;0.912199;0.853687;0.884273;0.794329;0.689566;0;0.687342;0.795873;0;0.544188;	20650	1.57219	0	0	0	0.999326	1	0.969167	1.004	0.977921	0.995652
Z:\HESI-source-performance\Slice-PASEF\HeLa-phospho\Raw-Data\Unenrich\20221109_HESI-DIA-PASEF-unenrich-HeLa-10ng_1_1_4982.d	20221109_HESI-DIA-PASEF-unenrich-HeLa-10ng_1_1_4982	P14649;P60660	P14649;P60660	MYL6B_HUMAN;MYL6_HUMAN	MYL6;MYL6B	6646.22	6552.53	6517.1	6646.22	6552.53	6517.1		ALGQNPTNAEVLK	ALGQNPTNAEVLK	ALGQNPTNAEVLK2	2	1.77856e-05	1.77856e-05	1.77856e-05	0.000735835	0.000773395	0.000628141	0.000773994	0	0	6646.22	6552.53	6384.53		15487.7	0.958803	10.1075	10.0841	10.1309	16.2897	10.3738	14.2792	Myosin light chain 6B	0	0	0.986121	16122.5	2.32209	0.301241	1	1.24684	0.99999	0	-10000000	4315.15;1571.05;760.023;499.017;79.003;315.012;416.012;0;391.014;546.018;358.012;318.012;	4315.15;1571.05;760.023;499.017;79.003;315.012;416.012;0;391.014;546.018;358.012;318.012;	0.962751;0.95992;0.934075;0.81344;0.497101;0.654395;0.669338;0;0.707237;0.842567;0.353482;0.636046;	20674	1.24684	0	0	0	0.999982	1	0.98125	1.004	0.978548	1.00593
Z:\HESI-source-performance\Slice-PASEF\HeLa-phospho\Raw-Data\Unenrich\20221109_HESI-DIA-PASEF-unenrich-HeLa-10ng_1_1_4980.d	20221109_HESI-DIA-PASEF-unenrich-HeLa-10ng_1_1_4980	P27695	P27695	APEX1_HUMAN	APEX1	2520.06	2380.57	2072.79	2520.06	2380.57	2072.79	2072.79	ALGSDHC(UniMod:4)PITLYLAL	ALGSDHCPITLYLAL	ALGSDHC(UniMod:4)PITLYLAL2	2	0.000972195	0.00976941	0.000972195	0.000799361	0.000668003	0.000628141	0.000668896	0	1	412.017	376.431	383.02		766.033	0.878804	20.8856	20.8622	20.909	107.375	20.903	107.369	DNA-(apurinic or apyrimidinic site) endonuclease	0	0	0	824.027	1.23515	0.233131	1	0	0.994441	0	-10000000	341.014;339.014;71.0033;0;0;122.003;0;115.003;68.0035;0;0;0;	341.014;339.014;71.0033;0;0;122.003;0;115.003;68.0035;0;0;0;	0.930653;0.633966;0.629786;0;0;0.690439;0;0.250364;0.690439;0;0;0;	42770	0	0	0	0	0.990231	1	1.0675	1.073	1.0505	1.0875
Z:\HESI-source-performance\Slice-PASEF\HeLa-phospho\Raw-Data\Unenrich\20221109_HESI-DIA-PASEF-unenrich-HeLa-10ng_1_1_4981.d	20221109_HESI-DIA-PASEF-unenrich-HeLa-10ng_1_1_4981	P27695	P27695	APEX1_HUMAN	APEX1	2420.07	2372.11	2593.82	2420.07	2372.11	2593.82	2593.82	ALGSDHC(UniMod:4)PITLYLAL	ALGSDHCPITLYLAL	ALGSDHC(UniMod:4)PITLYLAL2	2	0.00213078	0.0309514	0.000972195	0.000979432	0.000829876	0.000628141	0.000829876	0	1	604.021	568.152	572.353		337.345	0.628139	20.8725	20.8491	20.896	107.375	20.9057	107.063	DNA-(apurinic or apyrimidinic site) endonuclease	0	0	0	356.01	1.56489	0.452741	0.912441	1.60997	0.982563	0	-10000000	119.003;0;249.01;118.003;118.003;0;0;0;0;172.007;0;0;	119.003;0;249.01;118.003;118.003;0;0;0;0;172.007;0;0;	0;0;0.749808;0.816497;0.816497;0;0;0;0;0.408248;0;0;	42746	1.60997	0	0	0	0.969049	1	1.06625	1.073	1.05082	1.08633
Z:\HESI-source-performance\Slice-PASEF\HeLa-phospho\Raw-Data\Unenrich\20221109_HESI-DIA-PASEF-unenrich-HeLa-10ng_1_1_4980.d	20221109_HESI-DIA-PASEF-unenrich-HeLa-10ng_1_1_4980	O95831	O95831	AIFM1_HUMAN	AIFM1	896.029	843.305	847.997	896.029	843.305	847.997	847.997	ALGTEVIQLFPEK	ALGTEVIQLFPEK	ALGTEVIQLFPEK2	2	0.00617021	0.0956939	0.000679502	0.000799361	0.000668003	0.000628141	0.000668896	0	1	417.015	382.312	389.003		1142.76	0.532284	18.8884	18.865	18.9118	83.0983	18.9813	82.267	Apoptosis-inducing factor 1, mitochondrial	0	0	0.334895	1225.05	1.05475	0.537462	1	0	0.948087	0.798509	0.530175	0;277.009;140.006;284.009;72.0031;0;12.0004;0;0;0;0;0;	0;277.009;140.006;284.009;72.0031;0;12.0004;0;0;0;0;0;	0;0.421758;0.750966;0.901194;0.161764;0;0.557467;0;0;0;0;0;	38677	0	0	0	0	0.904306	1	0.999205	1.023	0.995957	1.02509
Z:\HESI-source-performance\Slice-PASEF\HeLa-phospho\Raw-Data\Unenrich\20221109_HESI-DIA-PASEF-unenrich-HeLa-10ng_1_1_4981.d	20221109_HESI-DIA-PASEF-unenrich-HeLa-10ng_1_1_4981	O95831	O95831	AIFM1_HUMAN	AIFM1	754.017	719.022	897.586	754.017	719.022	897.586	897.586	ALGTEVIQLFPEK	ALGTEVIQLFPEK	ALGTEVIQLFPEK2	2	0.000679502	0.00379599	0.000679502	0.000979432	0.000829876	0.000628141	0.000829876	0	1	566.02	536.25	540.215		2359.39	0.759264	18.8869	18.8635	18.9104	83.0983	18.9875	82.1499	Apoptosis-inducing factor 1, mitochondrial	0	0	0.750043	2472.1	2.14621	0.182367	0.995334	0.773516	0.997828	0.609333	0.440594	117.003;155.005;247.009;0;397.012;164.006;0;0;0;0;280.009;100.003;	117.003;155.005;247.009;0;397.012;164.006;0;0;0;0;280.009;100.003;	0.231313;0.602283;0.93187;0;0.502592;0.647667;0;0;0;0;0.689389;0.647667;	38677	0.773516	0	0	0	0.996204	1	1.00352	1.023	0.996497	1.02903
Z:\HESI-source-performance\Slice-PASEF\HeLa-phospho\Raw-Data\Unenrich\20221109_HESI-DIA-PASEF-unenrich-HeLa-10ng_1_1_4982.d	20221109_HESI-DIA-PASEF-unenrich-HeLa-10ng_1_1_4982	O95831	O95831	AIFM1_HUMAN	AIFM1	992.019	980.74	765.75	992.019	980.74	765.75	765.75	ALGTEVIQLFPEK	ALGTEVIQLFPEK	ALGTEVIQLFPEK2	2	0.000767695	0.0180527	0.000679502	0.000735835	0.000773395	0.000628141	0.000773994	0	1	602.022	603.784	588.304		1321.24	0.737912	18.8914	18.8679	18.9148	83.0983	18.9929	82.1045	Apoptosis-inducing factor 1, mitochondrial	0	0	0.602539	1352.05	1.1687	0.528874	0.859088	0	0.990235	0.80108	0.523119	164.006;272.009;154.007;0;0;176.006;76.003;208.009;0;196.006;0;136.006;	164.006;272.009;154.007;0;0;176.006;76.003;208.009;0;196.006;0;136.006;	0.80385;0.866478;0.838955;0;0;0.450807;0.0434508;0.432693;0;0.0434508;0;0.0434508;	38677	0	0	0	0	0.981947	1	1.0075	1.023	0.997338	1.03146
Z:\HESI-source-performance\Slice-PASEF\HeLa-phospho\Raw-Data\Unenrich\20221109_HESI-DIA-PASEF-unenrich-HeLa-10ng_1_1_4981.d	20221109_HESI-DIA-PASEF-unenrich-HeLa-10ng_1_1_4981	P06493	P06493	CDK1_HUMAN	CDK1	884.018	830.262	830.262	884.018	830.262	830.262	830.262	ALGTPNNEVWPEVESLQDYK	ALGTPNNEVWPEVESLQDYK	ALGTPNNEVWPEVESLQDYK3	3	0.000679502	0.00314721	0.000679502	0.000979432	0.000829876	0.000628141	0.000829876	0	1	270.009	254.622	256.505		251.754	0.656222	18.4094	18.386	18.4328	77.642	18.384	77.7433	Cyclin-dependent kinase 1	0	0	0.16372	265.009	0.746053	0.290364	0.151339	0.93439	0.998199	0	-10000000	106.003;86.003;361.012;78.0029;0;0;264.012;0;99.003;129.006;185.006;0;	106.003;86.003;361.012;78.0029;0;0;264.012;0;99.003;129.006;185.006;0;	0.408248;0.816497;0;0.816497;0;0;0.577085;0;0.816497;0.816497;0.816497;0;	37699	0.93439	0	0	0	0.996853	1	0.97625	0.997	0.971248	1.00198
Z:\HESI-source-performance\Slice-PASEF\HeLa-phospho\Raw-Data\Unenrich\20221109_HESI-DIA-PASEF-unenrich-HeLa-10ng_1_1_4980.d	20221109_HESI-DIA-PASEF-unenrich-HeLa-10ng_1_1_4980	O75390	O75390	CISY_HUMAN	CS	4072.08	3825.12	3374.63	4072.08	3825.12	3374.63	3374.63	ALGVLAQLIWSR	ALGVLAQLIWSR	ALGVLAQLIWSR2	2	0.000972195	0.00932321	0.000593237	0.000799361	0.000668003	0.000628141	0.000668896	0	1	686.026	625.351	636.296		909.916	0.712723	21.4737	21.4502	21.4971	114.867	21.3313	117.98	Citrate synthase, mitochondrial	0	0	0.641875	981.032	0.954316	0.28018	0.0932513	0.267798	0.994694	0	-10000000	297.012;129.006;260.009;176.006;0;348.011;193.006;187.006;0;0;0;0;	297.012;129.006;260.009;176.006;0;348.011;193.006;187.006;0;0;0;0;	0.830007;0.544038;0.662444;0.468367;0;0.680916;0.544038;0.468367;0;0;0;0;	43975	0.267798	0	0	0	0.990677	1	0.968068	0.994	0.968629	0.994001
Z:\HESI-source-performance\Slice-PASEF\HeLa-phospho\Raw-Data\Unenrich\20221109_HESI-DIA-PASEF-unenrich-HeLa-10ng_1_1_4981.d	20221109_HESI-DIA-PASEF-unenrich-HeLa-10ng_1_1_4981	O75390	O75390	CISY_HUMAN	CS	3925.07	3619.9	3506.51	3925.07	3619.9	3506.51	3506.51	ALGVLAQLIWSR	ALGVLAQLIWSR	ALGVLAQLIWSR2	2	0.00734929	0.105417	0.000593237	0.000979432	0.000829876	0.000628141	0.000829876	0	1	436.016	422.518	425.642		427.593	0.744294	21.4372	21.4138	21.4606	114.867	21.333	116.988	Citrate synthase, mitochondrial	0	0	0.435249	438.014	1.12411	0.496539	0.0335609	0	0.943004	0	-10000000	181.007;184.006;71.0029;0;132.006;0;201.006;136.006;0;283.009;0;0;	181.007;184.006;71.0029;0;132.006;0;201.006;136.006;0;283.009;0;0;	0.894201;0.758924;0.324224;0;0.1473;0;0.324224;0.324224;0;0.0739987;0;0;	43903	0	0	0	0	0	1	0.984545	0.994	0.968287	1.00945
Z:\HESI-source-performance\Slice-PASEF\HeLa-phospho\Raw-Data\Unenrich\20221109_HESI-DIA-PASEF-unenrich-HeLa-10ng_1_1_4982.d	20221109_HESI-DIA-PASEF-unenrich-HeLa-10ng_1_1_4982	O75390	O75390	CISY_HUMAN	CS	3327.06	3178.39	3720.58	3327.06	3178.39	3720.58	3720.58	ALGVLAQLIWSR	ALGVLAQLIWSR	ALGVLAQLIWSR2	2	0.000593237	0.0052282	0.000593237	0.000735835	0.000773395	0.000628141	0.000773994	0	1	1090.04	1087.6	1059.72		1774.29	0.835943	21.4764	21.453	21.4998	114.867	21.346	117.616	Citrate synthase, mitochondrial	0	0	0.827822	1825.05	1.82381	0.348385	0.0702052	0	0.997152	0	-10000000	241.009;256.009;593.02;0;0;58.0015;0;0;0;0;0;0;	241.009;256.009;593.02;0;0;58.0015;0;0;0;0;0;0;	0.601079;0.825476;0.935913;0;0;0.504814;0;0;0;0;0;0;	43975	0	0	0	0	0.994772	1	0.969792	0.994	0.969132	0.995013
Z:\HESI-source-performance\Slice-PASEF\HeLa-phospho\Raw-Data\Unenrich\20221109_HESI-DIA-PASEF-unenrich-HeLa-10ng_1_1_4980.d	20221109_HESI-DIA-PASEF-unenrich-HeLa-10ng_1_1_4980	Q16401	Q16401	PSMD5_HUMAN	PSMD5	3445.07	3203.47	2875.94	3445.07	3203.47	2875.94	2875.94	ALHSVLQAVPLNELR	ALHSVLQAVPLNELR	ALHSVLQAVPLNELR3	3	0.000308166	0.00237272	0.000308166	0.000799361	0.000668003	0.000628141	0.000668896	0	1	3445.07	3203.47	3259.54		2765.64	0.892284	16.4087	16.3854	16.4322	63.0008	16.5022	62.3705	26S proteasome non-ATPase regulatory subunit 5	0	0	0.854282	2923.06	1.83841	0.25032	0.94586	0.248707	0.998644	0	-10000000	2269.05;879.021;297.006;269.006;0;89.0019;0;0;0;0;0;160.004;	2269.05;879.021;297.006;269.006;0;89.0019;0;0;0;0;0;160.004;	0.964569;0.789403;0.644539;0.574612;0;0.481043;0;0;0;0;0;0.503338;	33594	0.248707	0	0	0	0.997627	1	0.805938	0.837	0.816052	0.826196
Z:\HESI-source-performance\Slice-PASEF\HeLa-phospho\Raw-Data\Unenrich\20221109_HESI-DIA-PASEF-unenrich-HeLa-10ng_1_1_4981.d	20221109_HESI-DIA-PASEF-unenrich-HeLa-10ng_1_1_4981	Q16401	Q16401	PSMD5_HUMAN	PSMD5	2576.07	2496.32	2992.85	2576.07	2496.32	2992.85	2992.85	ALHSVLQAVPLNELR	ALHSVLQAVPLNELR	ALHSVLQAVPLNELR3	3	0.000674309	0.00130504	0.000308166	0.000979432	0.000829876	0.000628141	0.000829876	0	1	1571.03	1436.07	1446.69		2252.45	0.870339	16.4187	16.3953	16.4421	63.0008	16.4987	62.435	26S proteasome non-ATPase regulatory subunit 5	0	0	0.680566	2446.06	1.36091	0.189622	0.0907627	0.273559	0.999252	0	-10000000	1022.02;216.004;333.007;236.006;371.008;69.0019;0;103.002;0;79.0019;0;0;	1022.02;216.004;333.007;236.006;371.008;69.0019;0;103.002;0;79.0019;0;0;	0.982943;0.673508;0.652424;0.612232;0.761826;0.443625;0;0.5073;0;0.390656;0;0;	33618	0.273559	0	0	0	0.998695	1	0.802813	0.837	0.816464	0.823332
Z:\HESI-source-performance\Slice-PASEF\HeLa-phospho\Raw-Data\Unenrich\20221109_HESI-DIA-PASEF-unenrich-HeLa-10ng_1_1_4982.d	20221109_HESI-DIA-PASEF-unenrich-HeLa-10ng_1_1_4982	Q16401	Q16401	PSMD5_HUMAN	PSMD5	3342.07	3263.47	3021.79	3342.07	3263.47	3021.79	3021.79	ALHSVLQAVPLNELR	ALHSVLQAVPLNELR	ALHSVLQAVPLNELR3	3	0.000593237	0.003449	0.000308166	0.000735835	0.000773395	0.000628141	0.000773994	0	1	3342.07	3263.47	3179.8		1018.06	0.856169	16.4348	16.4114	16.4582	63.0008	16.5083	62.4187	26S proteasome non-ATPase regulatory subunit 5	0	0	0.485507	1070.02	1.50543	0.341476	0.201182	0	0.998119	0.52163	0.830297	2396.05;578.014;368.009;310.007;0;0;254.004;160.004;0;0;0;0;	2396.05;578.014;368.009;310.007;0;0;254.004;160.004;0;0;0;0;	0.881118;0.818981;0.752143;0.661034;0;0;0.34093;0.692644;0;0;0;0;	33642	0	0	0	0	0.996551	1	0.80125	0.837	0.8171	0.821368
Z:\HESI-source-performance\Slice-PASEF\HeLa-phospho\Raw-Data\Unenrich\20221109_HESI-DIA-PASEF-unenrich-HeLa-10ng_1_1_4980.d	20221109_HESI-DIA-PASEF-unenrich-HeLa-10ng_1_1_4980	P26641	P26641	EF1G_HUMAN	EEF1G	11042.3	10324	10446.2	11042.3	10324	10446.2	10446.2	ALIAAQYSGAQVR	ALIAAQYSGAQVR	ALIAAQYSGAQVR2	2	7.3858e-05	7.3858e-05	1.35147e-06	0.000799361	0.000668003	0.000628141	0.000668896	0	1	2011.06	1898.66	1931.89		5985.89	0.844032	11.5211	11.4977	11.5445	25.2194	11.5423	25.0641	Elongation factor 1-gamma	0	0	0.807721	6231.2	2.26119	0.444374	0.998287	1.78107	0.999958	0	-10000000	852.025;753.023;1420.05;561.017;598.02;602.023;310.011;414.012;64.0029;375.012;0;147.006;	852.025;753.023;1420.05;561.017;598.02;602.023;310.011;414.012;64.0029;375.012;0;147.006;	0.914949;0.710238;0.590385;0.869195;0.719387;0.476694;0.643472;0.814075;0.716102;0.655059;0;0.235753;	23575	1.78107	0	0	0	0.999926	1	0.968409	1.004	0.978128	0.994338
Z:\HESI-source-performance\Slice-PASEF\HeLa-phospho\Raw-Data\Unenrich\20221109_HESI-DIA-PASEF-unenrich-HeLa-10ng_1_1_4981.d	20221109_HESI-DIA-PASEF-unenrich-HeLa-10ng_1_1_4981	P26641	P26641	EF1G_HUMAN	EEF1G	11604.4	11256.6	10603.7	11604.4	11256.6	10603.7	10603.7	ALIAAQYSGAQVR	ALIAAQYSGAQVR	ALIAAQYSGAQVR2	2	1.35147e-06	1.35147e-06	1.35147e-06	0.000979432	0.000829876	0.000628141	0.000829876	0	1	2621.09	2440.09	2458.13		5843.84	0.882033	11.5306	11.5072	11.554	25.2194	11.5434	25.0956	Elongation factor 1-gamma	0	0	0.934635	6231.25	2.31518	0.462118	0.964929	1.49415	0.999999	0	-10000000	1211.05;373.011;803.023;772.023;638.017;142.006;278.009;218.009;171.006;298.011;0;250.009;	1211.05;373.011;803.023;772.023;638.017;142.006;278.009;218.009;171.006;298.011;0;250.009;	0.85804;0.788812;0.812844;0.890873;0.916879;0.680001;0.664123;0.672514;0.682446;0.698618;0;0.682518;	23599	1.49415	0	0	0	0.999999	1	0.96375	1.004	0.977921	0.990247
Z:\HESI-source-performance\Slice-PASEF\HeLa-phospho\Raw-Data\Unenrich\20221109_HESI-DIA-PASEF-unenrich-HeLa-10ng_1_1_4982.d	20221109_HESI-DIA-PASEF-unenrich-HeLa-10ng_1_1_4982	P26641	P26641	EF1G_HUMAN	EEF1G	10355.3	10319.5	10838.6	10355.3	10319.5	10838.6	10838.6	ALIAAQYSGAQVR	ALIAAQYSGAQVR	ALIAAQYSGAQVR2	2	3.16433e-05	3.16433e-05	1.35147e-06	0.000735835	0.000773395	0.000628141	0.000773994	0	1	2732.09	2715.52	2645.9		6895.59	0.836939	11.5232	11.4997	11.5466	25.2194	11.5526	24.9487	Elongation factor 1-gamma	0	0	0.828699	7120.23	2.5151	0.568884	0.961798	1.64215	0.999983	0	-10000000	1246.04;867.026;535.017;675.023;811.032;395.014;150.006;232.006;0;365.011;125.003;110.003;	1246.04;867.026;535.017;675.023;811.032;395.014;150.006;232.006;0;365.011;125.003;110.003;	0.9131;0.768635;0.640252;0.647399;0.877683;0.52142;0.749081;0.903659;0;0.607801;0.749081;0.133934;	23575	1.64215	0	0	0	0.999968	1	0.969545	1.004	0.978548	0.994781
Z:\HESI-source-performance\Slice-PASEF\HeLa-phospho\Raw-Data\Unenrich\20221109_HESI-DIA-PASEF-unenrich-HeLa-10ng_1_1_4980.d	20221109_HESI-DIA-PASEF-unenrich-HeLa-10ng_1_1_4980	P08133	P08133	ANXA6_HUMAN	ANXA6	2150.05	2028.15	2214.53	2150.05	2028.15	2214.53	2214.53	ALIEILATR	ALIEILATR	ALIEILATR2	2	0.000308166	0.00210641	0.000308166	0.000799361	0.000668003	0.000628141	0.000668896	0	1	2091.05	2009.68	2044.85		2574.88	0.807372	17.0736	17.0502	17.097	66.9969	17.0207	67.3517	Annexin A6	0	0	0.816641	2633.05	2.09415	0.466699	0.996059	0	0.998796	0	-10000000	765.017;818.019;508.013;791.023;269.008;0;664.015;0;0;	765.017;818.019;508.013;791.023;269.008;0;664.015;0;0;	0.88403;0.864481;0.599972;0.825394;0.709221;0;0.728896;0;0;	34956	0	0	0	0	0.997894	1	0.836364	0.861	0.839031	0.858712
Z:\HESI-source-performance\Slice-PASEF\HeLa-phospho\Raw-Data\Unenrich\20221109_HESI-DIA-PASEF-unenrich-HeLa-10ng_1_1_4981.d	20221109_HESI-DIA-PASEF-unenrich-HeLa-10ng_1_1_4981	P08133	P08133	ANXA6_HUMAN	ANXA6	2950.09	2690.08	2232.38	2950.09	2690.08	2232.38	2232.38	ALIEILATR	ALIEILATR	ALIEILATR2	2	0.000674309	0.00107373	0.000308166	0.000979432	0.000829876	0.000628141	0.000829876	0	1	1869.04	1852.29	1865.99		3080.03	0.840874	17.0837	17.0602	17.1071	66.9969	17.0265	67.3309	Annexin A6	0	0	0.89382	3085.07	1.93897	0.627951	0.369048	0.325592	0.999385	0.52163	0.327931	981.021;501.012;387.008;264.006;493.009;0;475.015;285.008;0;	981.021;501.012;387.008;264.006;493.009;0;475.015;285.008;0;	0.791959;0.924487;0.856626;0.677446;0.477344;0;0.652176;0.528459;0;	34980	0.325592	0	0	0	0.998926	1	0.836875	0.861	0.83966	0.859279
Z:\HESI-source-performance\Slice-PASEF\HeLa-phospho\Raw-Data\Unenrich\20221109_HESI-DIA-PASEF-unenrich-HeLa-10ng_1_1_4982.d	20221109_HESI-DIA-PASEF-unenrich-HeLa-10ng_1_1_4982	P08133	P08133	ANXA6_HUMAN	ANXA6	2174.05	2151.68	2392.8	2174.05	2151.68	2392.8	2392.8	ALIEILATR	ALIEILATR	ALIEILATR2	2	0.000593237	0.00255856	0.000308166	0.000735835	0.000773395	0.000628141	0.000773994	0	1	1394.03	1383.91	1348.43		1433.56	0.7993	17.1114	17.088	17.1348	66.9969	17.0412	67.4984	Annexin A6	0	0	0.623872	1482.04	1.75946	0.362632	1	0	0.998604	0	-10000000	479.01;157.004;758.017;65.0021;0;0;688.015;0;0;	479.01;157.004;758.017;65.0021;0;0;688.015;0;0;	0.706098;0.894861;0.838403;0.327477;0;0;0.776031;0;0;	35028	0	0	0	0	0.997441	1	0.84125	0.861	0.84071	0.862457
Z:\HESI-source-performance\Slice-PASEF\HeLa-phospho\Raw-Data\Unenrich\20221109_HESI-DIA-PASEF-unenrich-HeLa-10ng_1_1_4980.d	20221109_HESI-DIA-PASEF-unenrich-HeLa-10ng_1_1_4980	Q15233	Q15233	NONO_HUMAN	NONO	5919.13	5540.38	5464.43	5919.13	5540.38	5464.43	5464.43	ALIEMEK	ALIEMEK	ALIEMEK2	2	0.000972195	0.0116749	0.00076234	0.000799361	0.000668003	0.000628141	0.000668896	0	1	5312.09	5004.25	5091.83		5468.55	0.930792	10.2305	10.207	10.2539	19.0281	10.7192	15.352	Non-POU domain-containing octamer-binding protein	0	0	0.838224	5705.11	2.16089	0.564836	0.847837	0	0.993364	0.52163	0.424899	3912.07;1158.02;624.014;242.003;515.011;0;0;0;12.0002;0;	3912.07;1158.02;624.014;242.003;515.011;0;0;0;12.0002;0;	0.992456;0.769038;0.700937;0.707995;0.663839;0;0;0;0.507455;0;	20928	0	0	0	0	0.988325	1	0.754271	0.769	0.750586	0.774528
Z:\HESI-source-performance\Slice-PASEF\HeLa-phospho\Raw-Data\Unenrich\20221109_HESI-DIA-PASEF-unenrich-HeLa-10ng_1_1_4981.d	20221109_HESI-DIA-PASEF-unenrich-HeLa-10ng_1_1_4981	Q15233	Q15233	NONO_HUMAN	NONO	5658.1	5196.3	5702.99	5658.1	5196.3	5702.99	5702.99	ALIEMEK	ALIEMEK	ALIEMEK2	2	0.0085544	0.120411	0.00076234	0.000979432	0.000829876	0.000628141	0.000829876	0	1	5658.1	5196.3	5234.72		5481.75	0.901097	10.2282	10.2048	10.2516	19.0281	10.7377	15.1967	Non-POU domain-containing octamer-binding protein	0	0	0.738665	5925.1	2.20683	0.325619	0.987308	0	0.935421	1.52889	0.373304	3167.05;1712.03;502.01;779.015;187.004;0;0;0;0;0;	3167.05;1712.03;502.01;779.015;187.004;0;0;0;0;0;	0.990307;0.7509;0.74289;0.868503;0.644456;0;0;0;0;0;	20928	0	0	0	0	0	1	0.755104	0.769	0.751202	0.774599
Z:\HESI-source-performance\Slice-PASEF\HeLa-phospho\Raw-Data\Unenrich\20221109_HESI-DIA-PASEF-unenrich-HeLa-10ng_1_1_4982.d	20221109_HESI-DIA-PASEF-unenrich-HeLa-10ng_1_1_4982	Q15233	Q15233	NONO_HUMAN	NONO	6670.17	6525.21	6039.39	6670.17	6525.21	6039.39	6039.39	ALIEMEK	ALIEMEK	ALIEMEK2	2	0.00076234	0.0123256	0.00076234	0.000735835	0.000773395	0.000628141	0.000773994	0	1	4721.09	4668.52	4548.82		5487.28	0.893188	10.2559	10.2324	10.2793	19.0281	10.7481	15.3417	Non-POU domain-containing octamer-binding protein	0	0	0.958766	5695.09	2.63771	0.213932	0.954474	0	0.993312	0	-10000000	3197.07;1294.02;359.008;230.005;569.011;0;61.0008;0;0;0;	3197.07;1294.02;359.008;230.005;569.011;0;61.0008;0;0;0;	0.895842;0.925555;0.676101;0.674199;0.761434;0;0.62248;0;0;0;	20976	0	0	0	0	0.987674	1	0.758295	0.769	0.751638	0.776928
Z:\HESI-source-performance\Slice-PASEF\HeLa-phospho\Raw-Data\Unenrich\20221109_HESI-DIA-PASEF-unenrich-HeLa-10ng_1_1_4981.d	20221109_HESI-DIA-PASEF-unenrich-HeLa-10ng_1_1_4981	Q8IZP0	Q8IZP0	ABI1_HUMAN	ABI1	569.017	538.791	538.791	569.017	538.791	538.791	538.791	ALIESYQNLTR	ALIESYQNLTR	ALIESYQNLTR2	2	0.00952826	0.136887	0.0179192	0.0429165	0.0397456	0.00707547	0.0398089	0	1	569.017	538.791	542.775		379.66	0.6656	13.1818	13.1583	13.2052	37.3102	13.1368	37.6444	Abl interactor 1	0	0	0.496946	398.016	0.689797	0.566488	0.0543101	0	0.927227	0	-10000000	260.008;184.005;0;0;74.0026;51.0014;0;0;0;0;0;0;	260.008;184.005;0;0;74.0026;51.0014;0;0;0;0;0;0;	0.787751;0.573893;0;0;0.546519;0.546519;0;0;0;0;0;0;	26983	0	0	0	0	0	1	0.9425	0.966	0.940209	0.967826
Z:\HESI-source-performance\Slice-PASEF\HeLa-phospho\Raw-Data\Unenrich\20221109_HESI-DIA-PASEF-unenrich-HeLa-10ng_1_1_4980.d	20221109_HESI-DIA-PASEF-unenrich-HeLa-10ng_1_1_4980	P23381	P23381	SYWC_HUMAN	WARS1	1347.04	1314.71	1406.17	1347.04	1314.71	1406.17	1406.17	ALIEVLQPLIAEHQAR	ALIEVLQPLIAEHQAR	ALIEVLQPLIAEHQAR3	3	0.0014013	0.0170253	0.000593237	0.000799361	0.000668003	0.000628141	0.000668896	0	1	902.021	854.28	869.231		1367.45	0.691711	18.9886	18.9652	19.012	82.6485	18.9359	83.2626	Tryptophan--tRNA ligase, cytoplasmic	0	0	0.350769	1419.04	1.41153	0.320911	1	0	0.990352	0	-10000000	618.012;144.005;185.005;0;0;140.005;0;0;0;0;0;0;	618.012;144.005;185.005;0;0;140.005;0;0;0;0;0;0;	0.82462;0;0.816497;0;0;0.816497;0;0;0;0;0;0;	38881	0	0	0	0	0.982975	1	0.87375	0.882	0.858954	0.897912
Z:\HESI-source-performance\Slice-PASEF\HeLa-phospho\Raw-Data\Unenrich\20221109_HESI-DIA-PASEF-unenrich-HeLa-10ng_1_1_4981.d	20221109_HESI-DIA-PASEF-unenrich-HeLa-10ng_1_1_4981	P23381	P23381	SYWC_HUMAN	WARS1	1549.03	1501.13	1311.93	1549.03	1501.13	1311.93	1311.93	ALIEVLQPLIAEHQAR	ALIEVLQPLIAEHQAR	ALIEVLQPLIAEHQAR3	3	0.000679502	0.00271015	0.000593237	0.000979432	0.000829876	0.000628141	0.000829876	0	1	541.014	518.261	522.094		1744.81	0.723795	19.0222	18.9988	19.0456	82.6485	18.9425	83.5029	Tryptophan--tRNA ligase, cytoplasmic	0	0	0.618504	1808.04	1.24293	0.224097	1	0	0.998449	0	-10000000	208.005;196.004;0;200.004;267.007;137.004;0;208.004;0;0;112.002;174.004;	208.005;196.004;0;200.004;267.007;137.004;0;208.004;0;0;112.002;174.004;	0.812589;0.789564;0;0.224634;0.681739;0.494891;0;0.386963;0;0;0.494891;0.386086;	38953	0	0	0	0	0.99729	1	0.87125	0.882	0.859148	0.894423
Z:\HESI-source-performance\Slice-PASEF\HeLa-phospho\Raw-Data\Unenrich\20221109_HESI-DIA-PASEF-unenrich-HeLa-10ng_1_1_4982.d	20221109_HESI-DIA-PASEF-unenrich-HeLa-10ng_1_1_4982	P23381	P23381	SYWC_HUMAN	WARS1	1109.03	1086.68	1161.38	1109.03	1086.68	1161.38	1161.38	ALIEVLQPLIAEHQAR	ALIEVLQPLIAEHQAR	ALIEVLQPLIAEHQAR3	3	0.000593237	0.0100367	0.000593237	0.000735835	0.000773395	0.000628141	0.000773994	0	1	325.009	323.252	314.964		810.183	0.650741	18.9915	18.9681	19.015	82.6485	18.9486	83.0935	Tryptophan--tRNA ligase, cytoplasmic	0	0	0.295918	836.022	1.43507	0.101111	0.933283	0	0.994547	0	-10000000	217.007;108.002;110.002;260.009;136.004;0;0;145.003;185.006;0;0;0;	217.007;108.002;110.002;260.009;136.004;0;0;145.003;185.006;0;0;0;	0.568245;0.816497;0;0.816497;0;0;0;0.194687;0.394419;0;0;0;	38881	0	0	0	0	0.989963	1	0.86375	0.882	0.85972	0.886256
Z:\HESI-source-performance\Slice-PASEF\HeLa-phospho\Raw-Data\Unenrich\20221109_HESI-DIA-PASEF-unenrich-HeLa-10ng_1_1_4981.d	20221109_HESI-DIA-PASEF-unenrich-HeLa-10ng_1_1_4981	Q53F19	Q53F19	NCBP3_HUMAN	NCBP3	286.009	276.414	276.414	286.009	276.414	276.414	276.414	ALIGDDVGLTSYK	ALIGDDVGLTSYK	ALIGDDVGLTSYK2	2	0.00513534	0.0749368	0.00957238	0.00309406	0.002886	0.00637704	0.00289017	0	1	286.009	276.414	278.458		345.639	0.816497	14.5883	14.5649	14.6117	49.887	14.8097	48.2603	Nuclear cap-binding protein subunit 3	0	0	0.949887	355.012	1.99315	0.0719087	0.0902777	0	0.958805	0	-10000000	108.003;107.003;0;0;71.0028;176.006;0;0;0;0;0;61.0014;	108.003;107.003;0;0;71.0028;176.006;0;0;0;0;0;61.0014;	0.816497;0.816497;0;0;0.816497;0.408248;0;0;0;0;0;0.408248;	29866	0	0	0	0	0.925063	1	0.9625	0.999	0.973183	0.988882
Z:\HESI-source-performance\Slice-PASEF\HeLa-phospho\Raw-Data\Unenrich\20221109_HESI-DIA-PASEF-unenrich-HeLa-10ng_1_1_4980.d	20221109_HESI-DIA-PASEF-unenrich-HeLa-10ng_1_1_4980	Q9Y5P6	Q9Y5P6	GMPPB_HUMAN	GMPPB	887.025	836.56	836.56	887.025	836.56	836.56	836.56	ALILVGGYGTR	ALILVGGYGTR	ALILVGGYGTR2	2	0.00152788	0.0187521	0.000593237	0.000799361	0.000668003	0.000628141	0.000668896	0	1	887.025	836.56	851.201		602.653	0.762622	14.8984	14.8749	14.9218	49.4952	14.7362	50.6722	Mannose-1-phosphate guanyltransferase beta	0	0	0.398919	628.017	0.94126	0.636877	0.0777605	0	0.989384	0	-10000000	467.013;222.007;198.005;0;0;0;0;140.005;0;0;0;0;	467.013;222.007;198.005;0;0;0;0;140.005;0;0;0;0;	0.836458;0.579382;0.793922;0;0;0;0;0.527059;0;0;0;0;	30498	0	0	0	0	0.981248	1	0.89125	0.911	0.887645	0.915183
Z:\HESI-source-performance\Slice-PASEF\HeLa-phospho\Raw-Data\Unenrich\20221109_HESI-DIA-PASEF-unenrich-HeLa-10ng_1_1_4981.d	20221109_HESI-DIA-PASEF-unenrich-HeLa-10ng_1_1_4981	Q9Y5P6	Q9Y5P6	GMPPB_HUMAN	GMPPB	686.022	671.028	671.028	686.022	671.028	671.028	671.028	ALILVGGYGTR	ALILVGGYGTR	ALILVGGYGTR2	2	0.00136379	0.0105868	0.000593237	0.00143575	0.00115875	0.000628141	0.00116009	0	1	686.022	671.028	675.99		447.373	0.620571	14.9084	14.8849	14.9318	49.4952	14.7565	50.6099	Mannose-1-phosphate guanyltransferase beta	0	0	0.688995	454.012	1.74619	0.424114	0.30347	0.240626	0.993967	0.40781	0.378125	189.006;369.011;128.005;81.0024;313.008;0;111.002;0;0;0;0;0;	189.006;369.011;128.005;81.0024;313.008;0;111.002;0;0;0;0;0;	0.128279;0.804757;0.816497;0.816497;0.823991;0;0.816497;0;0;0;0;0;	30522	0.240626	0	0	0	0.989413	1	0.89875	0.911	0.887237	0.922398
Z:\HESI-source-performance\Slice-PASEF\HeLa-phospho\Raw-Data\Unenrich\20221109_HESI-DIA-PASEF-unenrich-HeLa-10ng_1_1_4982.d	20221109_HESI-DIA-PASEF-unenrich-HeLa-10ng_1_1_4982	Q9Y5P6	Q9Y5P6	GMPPB_HUMAN	GMPPB	952.024	945.093	945.093	952.024	945.093	945.093	945.093	ALILVGGYGTR	ALILVGGYGTR	ALILVGGYGTR2	2	0.000593237	0.00235878	0.000593237	0.000735835	0.00118273	0.000628141	0.00118413	0	1	952.024	945.093	920.861		548.457	0.917219	14.8891	14.8657	14.9125	49.4952	14.7558	50.5904	Mannose-1-phosphate guanyltransferase beta	0	0	0.635807	567.017	1.22158	0.653931	0.961176	0	0.998713	0	-10000000	213.005;435.012;304.007;224.007;114.002;0;0;100.002;0;0;0;0;	213.005;435.012;304.007;224.007;114.002;0;0;100.002;0;0;0;0;	0.930712;0.928431;0.89172;0.346898;0.253437;0;0;0.630148;0;0;0;0;	30474	0	0	0	0	0.997641	1	0.887955	0.911	0.887983	0.911147
Z:\HESI-source-performance\Slice-PASEF\HeLa-phospho\Raw-Data\Unenrich\20221109_HESI-DIA-PASEF-unenrich-HeLa-10ng_1_1_4980.d	20221109_HESI-DIA-PASEF-unenrich-HeLa-10ng_1_1_4980	O00115	O00115	DNS2A_HUMAN	DNASE2	605.016	562.361	562.361	605.016	562.361	562.361	562.361	ALINSPEGAVGR	ALINSPEGAVGR	ALINSPEGAVGR2	2	0.00873108	0.131092	0.0163318	0.0153765	0.0190161	0.00143885	0.0190476	0	1	605.016	562.361	572.203		526.805	0.606104	10.5441	10.5206	10.5675	19.2678	10.7547	17.8473	Deoxyribonuclease-2-alpha	0	0	0.0080822	557.015	0.798734	0.627536	0.0750881	0	0.930223	0	-10000000	341.009;122.002;142.005;0;130.005;0;0;0;0;0;0;0;	341.009;122.002;142.005;0;130.005;0;0;0;0;0;0;0;	0.44322;0.816497;0.816497;0;0;0;0;0;0;0;0;0;	21573	0	0	0	0	0	1	0.88625	0.907	0.883654	0.910546
Z:\HESI-source-performance\Slice-PASEF\HeLa-phospho\Raw-Data\Unenrich\20221109_HESI-DIA-PASEF-unenrich-HeLa-10ng_1_1_4981.d	20221109_HESI-DIA-PASEF-unenrich-HeLa-10ng_1_1_4981	Q9H3U1	Q9H3U1	UN45A_HUMAN	UNC45A	1140.03	1104.25	686.692	1140.03	1104.25	686.692	686.692	ALIPLALEGTDVGQTK	ALIPLALEGTDVGQTK	ALIPLALEGTDVGQTK2	2	0.00287249	0.0400067	0.00512398	0.000979432	0.000829876	0.000628141	0.000829876	0	1	798.029	745.312	750.823		276.622	0.910209	18.261	18.2376	18.2844	78.43	18.4744	76.4763	Protein unc-45 homolog A	0	0	0.328957	294.014	0.939834	0.0181391	0.208238	0	0.977577	0	-10000000	671.024;0;60.0017;0;0;67.0034;0;89.0034;0;0;0;0;	671.024;0;60.0017;0;0;67.0034;0;89.0034;0;0;0;0;	0.977272;0;0.501879;0;0;0.604255;0;0.393087;0;0;0;0;	37394	0	0	0	0	0.959993	1	1.06885	1.09	1.06921	1.08871
Z:\HESI-source-performance\Slice-PASEF\HeLa-phospho\Raw-Data\Unenrich\20221109_HESI-DIA-PASEF-unenrich-HeLa-10ng_1_1_4980.d	20221109_HESI-DIA-PASEF-unenrich-HeLa-10ng_1_1_4980	P15559	P15559	NQO1_HUMAN	NQO1	9020.2	8560.9	8305.16	9020.2	8560.9	8305.16	8305.16	ALIVLAHSER	ALIVLAHSER	ALIVLAHSER2	2	0.00241512	0.0339079	0.000432152	0.000799361	0.000668003	0.000628141	0.000668896	0	1	1084.03	1014.63	1032.39		1775.24	0.845531	10.4608	10.4374	10.4842	16.7111	10.3851	17.1828	NAD(P)H dehydrogenase [quinone] 1	0	0	0.769034	1864.05	1.56761	0.746386	0.92812	0.501518	0.980967	0	-10000000	582.015;345.011;365.012;182.005;137.005;0;117.003;0;58.0013;157.005;118.003;0;	582.015;345.011;365.012;182.005;137.005;0;117.003;0;58.0013;157.005;118.003;0;	0.823574;0.241758;0.949604;0.861518;0.661535;0;0.11807;0;0.587307;0.363324;0.587307;0;	21402	0.501518	0	0	0	0.966092	1	0.905625	0.941	0.915698	0.930418
Z:\HESI-source-performance\Slice-PASEF\HeLa-phospho\Raw-Data\Unenrich\20221109_HESI-DIA-PASEF-unenrich-HeLa-10ng_1_1_4981.d	20221109_HESI-DIA-PASEF-unenrich-HeLa-10ng_1_1_4981	P15559	P15559	NQO1_HUMAN	NQO1	8819.17	8344.44	9422.71	8819.17	8344.44	9422.71	9422.71	ALIVLAHSER	ALIVLAHSER	ALIVLAHSER2	2	0.000679502	0.00206499	0.000432152	0.000979432	0.000829876	0.000628141	0.000829876	0	1	1140.03	1094.96	1103.05		1488.15	0.836127	10.4585	10.435	10.4819	16.7111	10.4054	17.0218	NAD(P)H dehydrogenase [quinone] 1	0	0	0.698356	1538.05	1.49236	0.338195	0.980154	0	0.998817	0	-10000000	404.011;274.008;317.01;0;419.013;99.0025;75.0025;0;0;0;0;0;	404.011;274.008;317.01;0;419.013;99.0025;75.0025;0;0;0;0;0;	0.913296;0.362466;0.931653;0;0.689448;0;0.227258;0;0;0;0;0;	21402	0	0	0	0	0.997935	1	0.910795	0.941	0.916323	0.935577
Z:\HESI-source-performance\Slice-PASEF\HeLa-phospho\Raw-Data\Unenrich\20221109_HESI-DIA-PASEF-unenrich-HeLa-10ng_1_1_4982.d	20221109_HESI-DIA-PASEF-unenrich-HeLa-10ng_1_1_4982	P15559	P15559	NQO1_HUMAN	NQO1	8785.2	8502.16	7739.1	8785.2	8502.16	7739.1	7739.1	ALIVLAHSER	ALIVLAHSER	ALIVLAHSER2	2	0.000421407	0.000246847	0.000432152	0.000735835	0.000773395	0.000628141	0.000773994	0	1	1672.05	1641.55	1599.46		1962.96	0.893205	10.4862	10.4627	10.5096	16.7111	10.4346	17.1494	NAD(P)H dehydrogenase [quinone] 1	0	0	0.582168	2052.06	1.8434	0.448724	0.964977	0.474431	0.999865	0	-10000000	549.018;0;785.024;319.009;338.011;192.005;187.005;178.005;122.002;0;185.005;0;	549.018;0;785.024;319.009;338.011;192.005;187.005;178.005;122.002;0;185.005;0;	0.805888;0;0.925529;0.772412;0.959955;0.422741;0.499046;0.409004;0.422741;0;0.409004;0;	21450	0.474431	0	0	0	0.999579	1	0.914271	0.941	0.915904	0.939824
Z:\HESI-source-performance\Slice-PASEF\HeLa-phospho\Raw-Data\Unenrich\20221109_HESI-DIA-PASEF-unenrich-HeLa-10ng_1_1_4982.d	20221109_HESI-DIA-PASEF-unenrich-HeLa-10ng_1_1_4982	Q9UH62	Q9UH62	ARMX3_HUMAN	ARMCX3	763.019	757.481	757.481	763.019	757.481	757.481	757.481	ALIVLNNLSVNAENQR	ALIVLNNLSVNAENQR	ALIVLNNLSVNAENQR3	3	0.000593237	0.00426587	0.000593237	0.000735835	0.000773395	0.000628141	0.000773994	0	1	763.019	757.481	738.06		231.189	0.682189	16.764	16.7406	16.7874	65.9149	16.9117	64.7262	Armadillo repeat-containing X-linked protein 3	0	0	0.42888	239.007	0.900549	0.0820567	0.953941	0	0.997675	1.04326	0.380044	220.005;184.005;155.004;359.009;0;0;129.005;0;0;0;0;0;	220.005;184.005;155.004;359.009;0;0;129.005;0;0;0;0;0;	0.726604;0.79662;0.578975;0.596321;0;0;0.614409;0;0;0;0;0;	34317	0	0	0	0	0.995734	1	0.885	0.899	0.87627	0.907914
Z:\HESI-source-performance\Slice-PASEF\HeLa-phospho\Raw-Data\Unenrich\20221109_HESI-DIA-PASEF-unenrich-HeLa-10ng_1_1_4980.d	20221109_HESI-DIA-PASEF-unenrich-HeLa-10ng_1_1_4980	Q05519	Q05519	SRS11_HUMAN	SRSF11	1213.02	1145.22	1145.22	1213.02	1145.22	1145.22	1145.22	ALIVVPYAEGVIPDEAK	ALIVVPYAEGVIPDEAK	ALIVVPYAEGVIPDEAK2	2	0.00381534	0.0477765	0.00697754	0.000799361	0.000668003	0.000628141	0.000668896	0	1	390.02	372.596	379.117		602.69	0.782576	19.1798	19.1564	19.2033	87.0074	19.3094	85.2978	Serine/arginine-rich splicing factor 11	0	0	0.606873	620.024	1.68081	0.12267	0.188481	0.804984	0.97339	0	-10000000	29.001;221.012;140.008;0;144.008;0;0;0;186.008;0;0;0;	29.001;221.012;140.008;0;144.008;0;0;0;186.008;0;0;0;	0.408248;0.810206;0.816497;0;0.408248;0;0;0;0;0;0;0;	39275	0.804984	0	0	0	0.952223	1	1.1375	1.153	1.1364	1.15287
Z:\HESI-source-performance\Slice-PASEF\HeLa-phospho\Raw-Data\Unenrich\20221109_HESI-DIA-PASEF-unenrich-HeLa-10ng_1_1_4980.d	20221109_HESI-DIA-PASEF-unenrich-HeLa-10ng_1_1_4980	P19388	P19388	RPAB1_HUMAN	POLR2E	527.018	493.295	424.51	527.018	493.295	424.51	424.51	ALIVVQQGMTPSAK	ALIVVQQGMTPSAK	ALIVVQQGMTPSAK2	2	0.00969229	0.152796	0.00284865	0.000799361	0.000668003	0.000628141	0.000668896	0	1	527.018	493.295	501.929		640.981	0.360436	13.0927	13.0692	13.116	38.8051	13.3586	37.075	DNA-directed RNA polymerases I, II, and III subunit RPABC1	0	0	0	673.021	1.07394	0.386335	0.040335	0.804984	0.9196	0	-10000000	0;119.003;78.0031;87.003;177.006;185.006;0;0;0;0;0;0;	0;119.003;78.0031;87.003;177.006;185.006;0;0;0;0;0;0;	0;0.816497;0.816497;0.816497;0.31202;0;0;0;0;0;0;0;	26797	0.804984	0	0	0	0	1	0.9975	1.03	1.00361	1.0234
Z:\HESI-source-performance\Slice-PASEF\HeLa-phospho\Raw-Data\Unenrich\20221109_HESI-DIA-PASEF-unenrich-HeLa-10ng_1_1_4982.d	20221109_HESI-DIA-PASEF-unenrich-HeLa-10ng_1_1_4982	P19388	P19388	RPAB1_HUMAN	POLR2E	462.008	462.593	414.139	462.008	462.593	414.139	414.139	ALIVVQQGMTPSAK	ALIVVQQGMTPSAK	ALIVVQQGMTPSAK2	2	0.00284865	0.0615665	0.00284865	0.000735835	0.000773395	0.000628141	0.000773994	0	1	387.015	375.044	365.428		306.884	0.842659	13.1183	13.0948	13.1417	38.8051	13.3486	37.204	DNA-directed RNA polymerases I, II, and III subunit RPABC1	0	0	0.375702	325.012	1.94059	0.00754437	0.238535	0	0.967463	0	-10000000	100.003;114.003;0;0;152.006;135.006;0;0;0;0;0;0;	100.003;114.003;0;0;152.006;135.006;0;0;0;0;0;0;	0.816497;0;0;0;0.883107;0.816497;0;0;0;0;0;0;	26845	0	0	0	0	0.938434	1	0.99	1.03	1.00561	1.01511
Z:\HESI-source-performance\Slice-PASEF\HeLa-phospho\Raw-Data\Unenrich\20221109_HESI-DIA-PASEF-unenrich-HeLa-10ng_1_1_4980.d	20221109_HESI-DIA-PASEF-unenrich-HeLa-10ng_1_1_4980	Q7L2H7	Q7L2H7	EIF3M_HUMAN	EIF3M	860.026	814.334	934.985	860.026	814.334	934.985	934.985	ALKDPNAFLFDHLLTLKPVK	ALKDPNAFLFDHLLTLKPVK	ALKDPNAFLFDHLLTLKPVK4	4	0.00636605	0.0962411	0.000593237	0.000799361	0.000668003	0.000628141	0.000668896	0	1	305.008	286.783	291.802		672.578	0.706967	18.6217	18.5983	18.6451	79.8848	18.629	79.7647	Eukaryotic translation initiation factor 3 subunit M	0	0	0.720335	703.017	1.244	0.0806241	0.0935557	0	0.947805	0	-10000000	137.004;54.001;0;0;0;168.004;0;0;83.0022;106.002;0;0;	137.004;54.001;0;0;0;168.004;0;0;83.0022;106.002;0;0;	0.599624;0;0;0;0;0.794503;0;0;0.524673;0.299812;0;0;	38130	0	0	0	0	0.903759	1	0.845	0.865	0.843513	0.86765
Z:\HESI-source-performance\Slice-PASEF\HeLa-phospho\Raw-Data\Unenrich\20221109_HESI-DIA-PASEF-unenrich-HeLa-10ng_1_1_4982.d	20221109_HESI-DIA-PASEF-unenrich-HeLa-10ng_1_1_4982	Q7L2H7	Q7L2H7	EIF3M_HUMAN	EIF3M	889.021	891.623	892.597	889.021	891.623	892.597	892.597	ALKDPNAFLFDHLLTLKPVK	ALKDPNAFLFDHLLTLKPVK	ALKDPNAFLFDHLLTLKPVK4	4	0.000593237	0.0103971	0.000593237	0.000735835	0.000773395	0.000628141	0.000773994	0	1	406.009	403.126	392.79		758.495	0.693821	18.6598	18.6364	18.6833	79.8848	18.6465	79.958	Eukaryotic translation initiation factor 3 subunit M	0	0	0.494705	784.021	1.19994	0.119318	0.150283	0	0.994353	0	-10000000	162.004;95.0021;122.002;0;143.004;122.002;0;293.008;0;0;0;106.002;	162.004;95.0021;122.002;0;143.004;122.002;0;293.008;0;0;0;106.002;	0.816497;0;0.816497;0;0.408248;0.408248;0;0.293558;0;0;0;0.408248;	38202	0	0	0	0	0.989603	1	0.845	0.865	0.844395	0.866786
Z:\HESI-source-performance\Slice-PASEF\HeLa-phospho\Raw-Data\Unenrich\20221109_HESI-DIA-PASEF-unenrich-HeLa-10ng_1_1_4980.d	20221109_HESI-DIA-PASEF-unenrich-HeLa-10ng_1_1_4980	Q9Y3D9	Q9Y3D9	RT23_HUMAN	MRPS23	715.021	664.891	826.097	715.021	664.891	826.097	826.097	ALLAEGVILR	ALLAEGVILR	ALLAEGVILR2	2	0.000972195	0.0104735	0.000432152	0.00652377	0.00488145	0.000628141	0.00488486	0	1	715.021	664.891	676.528		853.467	0.704559	16.3958	16.3723	16.4191	62.4164	16.4224	62.2697	28S ribosomal protein S23, mitochondrial	0	0	0.36762	902.027	1.21414	0.817831	1	0.559739	0.994043	0.654523	0.391172	312.009;87.0023;316.009;239.004;0;189.005;0;0;122.002;0;0;0;	312.009;87.0023;316.009;239.004;0;189.005;0;0;122.002;0;0;0;	0.644033;0.596734;0.794005;0.793199;0;0.526728;0;0;0.596734;0;0;0;	33567	0.559739	0	0	0	0.989526	1	0.8675	0.899	0.874633	0.891506
Z:\HESI-source-performance\Slice-PASEF\HeLa-phospho\Raw-Data\Unenrich\20221109_HESI-DIA-PASEF-unenrich-HeLa-10ng_1_1_4981.d	20221109_HESI-DIA-PASEF-unenrich-HeLa-10ng_1_1_4981	Q9Y3D9	Q9Y3D9	RT23_HUMAN	MRPS23	540.015	511.613	331.651	540.015	511.613	331.651	331.651	ALLAEGVILR	ALLAEGVILR	ALLAEGVILR2	2	0.00193183	0.0242166	0.000432152	0.000979432	0.000829876	0.000628141	0.000829876	0	1	292.007	266.921	268.895		451.227	0.689331	16.4174	16.394	16.4408	62.4164	16.4213	62.425	28S ribosomal protein S23, mitochondrial	0	0	0.4454	490.011	1.07945	0.0733893	0.341967	0	0.986306	0.399668	0.461989	149.003;143.003;0;165.005;0;119.002;0;0;0;0;0;0;	149.003;143.003;0;165.005;0;119.002;0;0;0;0;0;0;	0.47833;0.909185;0;0.740592;0;0;0;0;0;0;0;0;	33615	0	0	0	0	0.975783	1	0.873864	0.899	0.875065	0.897091
Z:\HESI-source-performance\Slice-PASEF\HeLa-phospho\Raw-Data\Unenrich\20221109_HESI-DIA-PASEF-unenrich-HeLa-10ng_1_1_4982.d	20221109_HESI-DIA-PASEF-unenrich-HeLa-10ng_1_1_4982	Q9Y3D9	Q9Y3D9	RT23_HUMAN	MRPS23	898.019	883.186	1097.32	898.019	883.186	1097.32	1097.32	ALLAEGVILR	ALLAEGVILR	ALLAEGVILR2	2	0.000421407	0.00139738	0.000432152	0.00391007	0.00291121	0.000628141	0.00291121	0	1	898.019	883.186	860.542		984.17	0.657531	16.3984	16.375	16.4218	62.4164	16.4197	62.1536	28S ribosomal protein S23, mitochondrial	0	0	0.555417	1027.03	0.87257	0.139749	0.309432	0	0.999237	0	-10000000	248.006;414.009;236.005;0;0;117.002;0;130.005;0;0;0;0;	248.006;414.009;236.005;0;0;117.002;0;130.005;0;0;0;0;	0.647358;0.590835;0.785222;0;0;0.552893;0;0.552893;0;0;0;0;	33567	0	0	0	0	0.998603	1	0.87625	0.899	0.87627	0.8988
Z:\HESI-source-performance\Slice-PASEF\HeLa-phospho\Raw-Data\Unenrich\20221109_HESI-DIA-PASEF-unenrich-HeLa-10ng_1_1_4980.d	20221109_HESI-DIA-PASEF-unenrich-HeLa-10ng_1_1_4980	A6ZKI3	A6ZKI3	RTL8C_HUMAN	RTL8C	597.013	559.821	559.821	597.013	559.821	559.821	559.821	ALLALPIRPATR	ALLALPIRPATR	ALLALPIRPATR3	3	0.00873108	0.135363	0.0163318	0.0133854	0.0146995	0.0237931	0.014725	0	1	597.013	559.821	569.619		137.396	0.82855	15.2899	15.2665	15.3133	54.0776	15.3247	53.6262	Retrotransposon Gag-like protein 8C	0	0	0.25863	144.004	1.29842	0.294549	0.0387815	0	0.928113	0	-10000000	201.004;281.008;0;115.002;0;97.0019;0;0;65.0018;0;0;0;	201.004;281.008;0;115.002;0;97.0019;0;0;65.0018;0;0;0;	0.816497;0.842104;0;0.816497;0;0;0;0;0.408248;0;0;0;	31299	0	0	0	0	0	1	0.8	0.812	0.791913	0.820888
Z:\HESI-source-performance\Slice-PASEF\HeLa-phospho\Raw-Data\Unenrich\20221109_HESI-DIA-PASEF-unenrich-HeLa-10ng_1_1_4980.d	20221109_HESI-DIA-PASEF-unenrich-HeLa-10ng_1_1_4980	P57088	P57088	TMM33_HUMAN	TMEM33	1106.03	1074.2	986.181	1106.03	1074.2	986.181	986.181	ALLANALTSALR	ALLANALTSALR	ALLANALTSALR2	2	0.000972195	0.00787404	0.000593237	0.000799361	0.000668003	0.000628141	0.000668896	0	1	1106.03	1074.2	1093		1514.99	0.815391	18.2158	18.1923	18.2392	76.6204	18.2509	76.2871	Transmembrane protein 33	0	0	0.854587	1533.04	1.78635	0.0629483	0.0739458	0.602101	0.995515	0	-10000000	158.004;795.022;153.005;115.003;268.008;0;81.0026;0;0;0;236.005;146.005;	158.004;795.022;153.005;115.003;268.008;0;81.0026;0;0;0;236.005;146.005;	0.744739;0.907293;0.410822;0.267532;0.432808;0;0.340995;0;0;0;0.645033;0.625076;	37297	0.602101	0	0	0	0.992126	1	0.918977	0.943	0.917706	0.943573
Z:\HESI-source-performance\Slice-PASEF\HeLa-phospho\Raw-Data\Unenrich\20221109_HESI-DIA-PASEF-unenrich-HeLa-10ng_1_1_4981.d	20221109_HESI-DIA-PASEF-unenrich-HeLa-10ng_1_1_4981	P57088	P57088	TMM33_HUMAN	TMEM33	823.023	767.72	814.778	823.023	767.72	814.778	814.778	ALLANALTSALR	ALLANALTSALR	ALLANALTSALR2	2	0.000679502	0.00367509	0.000593237	0.00143575	0.00115875	0.000628141	0.00116009	0	1	823.023	767.72	773.396		609.882	0.73143	18.2493	18.2259	18.2727	76.6204	18.2685	76.3787	Transmembrane protein 33	0	0	0.580099	649.017	1.68431	0.4597	0.292079	0	0.997897	0	-10000000	213.005;299.01;311.008;93.0026;129.004;0;0;0;0;0;0;0;	213.005;299.01;311.008;93.0026;129.004;0;0;0;0;0;0;0;	0.795471;0.884684;0.540226;0.520259;0.59133;0;0;0;0;0;0;0;	37369	0	0	0	0	0.996325	1	0.92875	0.943	0.917916	0.95343
Z:\HESI-source-performance\Slice-PASEF\HeLa-phospho\Raw-Data\Unenrich\20221109_HESI-DIA-PASEF-unenrich-HeLa-10ng_1_1_4982.d	20221109_HESI-DIA-PASEF-unenrich-HeLa-10ng_1_1_4982	P57088	P57088	TMM33_HUMAN	TMEM33	698.013	695.966	721.297	698.013	695.966	721.297	721.297	ALLANALTSALR	ALLANALTSALR	ALLANALTSALR2	2	0.000593237	0.0023718	0.000593237	0.000735835	0.000773395	0.000628141	0.000773994	0	1	591.019	587.951	572.876		927.649	0.81727	18.2304	18.207	18.2538	76.6204	18.2676	76.221	Transmembrane protein 33	0	0	0.638701	957.028	1.28255	0.421615	1	0	0.998706	0	-10000000	143.004;228.008;220.008;165.005;275.006;0;0;0;126.003;0;78.0026;0;	143.004;228.008;220.008;165.005;275.006;0;0;0;126.003;0;78.0026;0;	0.727848;0.764988;0.929576;0.256063;0.666724;0;0;0;0.62415;0;0.69617;0;	37321	0	0	0	0	0.997628	1	0.923977	0.943	0.917616	0.948315
Z:\HESI-source-performance\Slice-PASEF\HeLa-phospho\Raw-Data\Unenrich\20221109_HESI-DIA-PASEF-unenrich-HeLa-10ng_1_1_4980.d	20221109_HESI-DIA-PASEF-unenrich-HeLa-10ng_1_1_4980	Q9NQ29	Q9NQ29	LUC7L_HUMAN	LUC7L	1058.03	1001.82	1001.82	1058.03	1001.82	1001.82	1001.82	ALLDQLM(UniMod:35)GTAR	ALLDQLMGTAR	ALLDQLM(UniMod:35)GTAR2	2	0.00449957	0.057697	0.00829538	0.0163072	0.0193356	0.00143885	0.0193741	0	1	1058.03	1001.82	1019.35		127.179	0.706447	15.3003	15.277	15.3237	53.923	15.31	53.7119	Putative RNA-binding protein Luc7-like 1	0	0	0.22763	132.005	0.582899	0.612537	0.295214	0	0.968041	1.04326	0.396009	557.017;0;293.007;231.005;208.005;0;0;0;146.005;96.0023;	557.017;0;293.007;231.005;208.005;0;0;0;146.005;96.0023;	0.641786;0;0.669304;0.498911;0.931923;0;0;0;0.67426;0.234617;	31321	0	0	0	0	0.942303	1	0.907614	0.917	0.892901	0.932574
Z:\HESI-source-performance\Slice-PASEF\HeLa-phospho\Raw-Data\Unenrich\20221109_HESI-DIA-PASEF-unenrich-HeLa-10ng_1_1_4982.d	20221109_HESI-DIA-PASEF-unenrich-HeLa-10ng_1_1_4982	Q9NQ29	Q9NQ29	LUC7L_HUMAN	LUC7L	827.025	822.731	822.731	827.025	822.731	822.731	822.731	ALLDQLMGTAR	ALLDQLMGTAR	ALLDQLMGTAR2	2	0.00103704	0.0308586	0.00159529	0.00527903	0.00513406	0.00143885	0.00514286	0	1	827.025	822.731	801.636		583.534	0.574827	17.8765	17.853	17.8999	74.6306	18.039	73.4571	Putative RNA-binding protein Luc7-like 1	0	0	0.426139	602.015	1.5346	0.142711	0.299101	0	0.983422	0	-10000000	150.005;121.002;0;610.02;126.002;96.0024;0;0;104.002;0;0;0;	150.005;121.002;0;610.02;126.002;96.0024;0;0;104.002;0;0;0;	0.408248;0.816497;0;0.488857;0;0.816497;0;0;0;0;0;0;	36597	0	0	0	0	0.969141	1	0.90125	0.92	0.89605	0.924241
Z:\HESI-source-performance\Slice-PASEF\HeLa-phospho\Raw-Data\Unenrich\20221109_HESI-DIA-PASEF-unenrich-HeLa-10ng_1_1_4980.d	20221109_HESI-DIA-PASEF-unenrich-HeLa-10ng_1_1_4980	Q14697	Q14697	GANAB_HUMAN	GANAB	8518.17	8013.36	7173.28	8518.17	8013.36	7173.28	7173.28	ALLDSLQLGPDSLTVHLIHEVTK	ALLDSLQLGPDSLTVHLIHEVTK	ALLDSLQLGPDSLTVHLIHEVTK4	4	0.000308166	0.000995577	0.000308166	0.000799361	0.000668003	0.000628141	0.000668896	0	1	1850.05	1688.63	1718.19		1478.57	0.72753	20.6644	20.6409	20.6878	110.764	21.1155	103.838	Neutral alpha-glucosidase AB	0	0	0.628304	1592.04	1.25215	0.237637	1	0.439	0.999431	1.19314	0.484201	667.016;734.019;449.014;179.005;201.005;0;82.0023;12.0003;0;115.002;0;0;	667.016;734.019;449.014;179.005;201.005;0;82.0023;12.0003;0;115.002;0;0;	0.78478;0.698142;0.690524;0.386827;0.587528;0;0.386827;0.474898;0;0.474898;0;0;	42316	0.439	0	0	0	0.999004	1	0.8825	0.907	0.883654	0.90642
Z:\HESI-source-performance\Slice-PASEF\HeLa-phospho\Raw-Data\Unenrich\20221109_HESI-DIA-PASEF-unenrich-HeLa-10ng_1_1_4981.d	20221109_HESI-DIA-PASEF-unenrich-HeLa-10ng_1_1_4981	Q14697	Q14697	GANAB_HUMAN	GANAB	7672.15	7311.06	6610.97	7672.15	7311.06	6610.97	6610.97	ALLDSLQLGPDSLTVHLIHEVTK	ALLDSLQLGPDSLTVHLIHEVTK	ALLDSLQLGPDSLTVHLIHEVTK4	4	0.000826959	0.00628118	0.000308166	0.000979432	0.000829876	0.000628141	0.000829876	0	1	1842.05	1862.25	1876.02		1979.9	0.644048	20.6631	20.6396	20.6865	110.764	21.1162	103.753	Neutral alpha-glucosidase AB	0	0	0.882728	1944.05	1.85876	0.124216	1	0.287203	0.996412	0	-10000000	1218.03;481.014;143.005;189.004;72.0023;0;232.005;0;122.002;87.0023;153.005;153.005;	1218.03;481.014;143.005;189.004;72.0023;0;232.005;0;122.002;87.0023;153.005;153.005;	0.537255;0.963839;0.477992;0.477992;0.681413;0;0.477992;0;0.681413;0.185719;0.486008;0.486008;	42316	0.287203	0	0	0	0.993719	1	0.878854	0.907	0.883474	0.902515
Z:\HESI-source-performance\Slice-PASEF\HeLa-phospho\Raw-Data\Unenrich\20221109_HESI-DIA-PASEF-unenrich-HeLa-10ng_1_1_4982.d	20221109_HESI-DIA-PASEF-unenrich-HeLa-10ng_1_1_4982	Q14697	Q14697	GANAB_HUMAN	GANAB	5755.1	5681.67	7002.54	5755.1	5681.67	7002.54	7002.54	ALLDSLQLGPDSLTVHLIHEVTK	ALLDSLQLGPDSLTVHLIHEVTK	ALLDSLQLGPDSLTVHLIHEVTK4	4	0.000593237	0.00718569	0.000308166	0.000735835	0.000773395	0.000628141	0.000773994	0	1	1094.03	1094.02	1065.97		2504.15	0.771414	20.679	20.6556	20.7024	110.764	21.1361	103.782	Neutral alpha-glucosidase AB	0	0	0.826389	2570.07	1.2083	0.381633	1	0.265609	0.99609	0	-10000000	222.007;593.014;279.007;0;189.005;466.014;0;180.005;372.009;0;0;0;	222.007;593.014;279.007;0;189.005;466.014;0;180.005;372.009;0;0;0;	0.725324;0.776031;0.798277;0;0.683184;0.776843;0;0.287399;0.818223;0;0;0;	42340	0.265609	0	0	0	0.992814	1	0.88875	0.907	0.884011	0.912013
Z:\HESI-source-performance\Slice-PASEF\HeLa-phospho\Raw-Data\Unenrich\20221109_HESI-DIA-PASEF-unenrich-HeLa-10ng_1_1_4980.d	20221109_HESI-DIA-PASEF-unenrich-HeLa-10ng_1_1_4980	P42771	P42771	CDN2A_HUMAN	CDKN2A	1028.04	959.214	890.379	1028.04	959.214	890.96	890.96	ALLEAGALPNAPNSYGR	ALLEAGALPNAPNSYGR	ALLEAGALPNAPNSYGR2	2	0.00381534	0.0486665	0.000593237	0.000799361	0.000668003	0.000628141	0.000668896	0	1	537.022	504.819	513.655		470.609	0.463202	14.5068	14.4834	14.5302	49.2787	14.7071	47.6772	Cyclin-dependent kinase inhibitor 2A	0	0	0.492437	492.018	1.07543	0.234626	1	0.31305	0.972908	0	-10000000	106.004;219.007;212.011;0;0;0;0;0;0;62.0017;0;0;	106.004;219.007;212.011;0;0;0;0;0;0;62.0017;0;0;	0.816497;0.408248;0.343324;0;0;0;0;0;0;0;0;0;	29696	0.31305	0	0	0	0.951334	1	1.0875	1.098	1.07791	1.10575
Z:\HESI-source-performance\Slice-PASEF\HeLa-phospho\Raw-Data\Unenrich\20221109_HESI-DIA-PASEF-unenrich-HeLa-10ng_1_1_4981.d	20221109_HESI-DIA-PASEF-unenrich-HeLa-10ng_1_1_4981	P42771	P42771	CDN2A_HUMAN	CDKN2A	1716.06	1667.31	1707.09	1716.06	1667.31	1556.17	1556.17	ALLEAGALPNAPNSYGR	ALLEAGALPNAPNSYGR	ALLEAGALPNAPNSYGR2	2	0.000674309	0.00082645	0.000593237	0.000979432	0.000829876	0.000628141	0.000829876	0	1	1066.04	1026.89	1034.49		327.034	0.810959	14.5284	14.505	14.5518	49.2787	14.7276	47.8372	Cyclin-dependent kinase inhibitor 2A	0	0	0.474076	337.01	1.2805	0.452878	0.0864115	0.67902	0.999526	0	-10000000	362.014;250.011;454.018;68.0036;0;0;0;147.007;92.0035;154.007;0;0;	362.014;250.011;454.018;68.0036;0;0;0;147.007;92.0035;154.007;0;0;	0.99505;0.928949;0.599198;0.698876;0;0;0;0.241759;0.621416;0.698876;0;0;	29744	0.67902	0	0	0	0.999174	1	1.0725	1.098	1.0779	1.09203
Z:\HESI-source-performance\Slice-PASEF\HeLa-phospho\Raw-Data\Unenrich\20221109_HESI-DIA-PASEF-unenrich-HeLa-10ng_1_1_4982.d	20221109_HESI-DIA-PASEF-unenrich-HeLa-10ng_1_1_4982	P42771	P42771	CDN2A_HUMAN	CDKN2A	925.039	928.575	976.232	925.039	928.575	1070.97	1070.97	ALLEAGALPNAPNSYGR	ALLEAGALPNAPNSYGR	ALLEAGALPNAPNSYGR2	2	0.000593237	0.00393498	0.000593237	0.000735835	0.000773395	0.000628141	0.000773994	0	1	925.039	928.575	904.768		839.225	0.816475	14.5677	14.5443	14.5911	49.2787	14.7249	48.0811	Cyclin-dependent kinase inhibitor 2A	0	0	0.7583	858.028	1.59646	0.0978574	0.0910217	0.440938	0.997855	0	-10000000	175.007;431.018;319.014;0;0;0;144.007;0;0;0;65.0035;0;	175.007;431.018;319.014;0;0;0;144.007;0;0;0;65.0035;0;	0.668014;0.966884;0.694704;0;0;0;0.491127;0;0;0;0.399019;0;	29816	0.440938	0	0	0	0.996065	1	1.08281	1.098	1.07743	1.10214
Z:\HESI-source-performance\Slice-PASEF\HeLa-phospho\Raw-Data\Unenrich\20221109_HESI-DIA-PASEF-unenrich-HeLa-10ng_1_1_4980.d	20221109_HESI-DIA-PASEF-unenrich-HeLa-10ng_1_1_4980	P13639	P13639	EF2_HUMAN	EEF2	19503.4	17931.3	18342.5	19503.4	17931.3	18342.5	18342.5	ALLELQLEPEELYQTFQR	ALLELQLEPEELYQTFQR	ALLELQLEPEELYQTFQR3	3	5.21896e-05	5.21896e-05	2.69258e-05	0.000799361	0.000668003	0.000628141	0.000668896	0	1	1303.04	1187.79	1208.58		2404.19	0.754756	21.4424	21.419	21.4658	120.063	21.552	117.415	Elongation factor 2	0	0	0.886333	2592.09	2.44881	0.688649	1	0.488284	0.99997	0	-10000000	93.0029;343.012;867.024;240.009;317.01;143.006;0;175.006;178.006;0;31.0007;90.0029;	93.0029;343.012;867.024;240.009;317.01;143.006;0;175.006;178.006;0;31.0007;90.0029;	0.299642;0.667938;0.837921;0.794446;0.883614;0.599283;0;0.599283;0.524916;0;0.599283;0.299642;	43912	0.488284	0	0	0	0.999948	1	0.9825	0.999	0.973537	1.00798
Z:\HESI-source-performance\Slice-PASEF\HeLa-phospho\Raw-Data\Unenrich\20221109_HESI-DIA-PASEF-unenrich-HeLa-10ng_1_1_4981.d	20221109_HESI-DIA-PASEF-unenrich-HeLa-10ng_1_1_4981	P13639	P13639	EF2_HUMAN	EEF2	17828.3	16944.1	17637.9	17828.3	16944.1	17637.9	17637.9	ALLELQLEPEELYQTFQR	ALLELQLEPEELYQTFQR	ALLELQLEPEELYQTFQR3	3	2.69258e-05	2.69258e-05	2.69258e-05	0.000979432	0.000829876	0.000628141	0.000829876	0	1	1145.03	1109.59	1117.79		1415.55	0.818447	21.4411	21.4177	21.4645	120.063	21.5684	117.056	Elongation factor 2	0	0	0.962573	1450.05	2.70206	0.536366	1	0.61496	0.999985	0	-10000000	634.018;397.012;114.003;364.012;153.006;408.015;532.019;0;124.003;271.012;0;104.003;	634.018;397.012;114.003;364.012;153.006;408.015;532.019;0;124.003;271.012;0;104.003;	0.975351;0.622643;0.627725;0.668191;0.364489;0.898604;0.569055;0;0.364489;0.574767;0;0.627725;	43912	0.61496	0	0	0	0.999973	1	0.983021	0.999	0.973183	1.00801
Z:\HESI-source-performance\Slice-PASEF\HeLa-phospho\Raw-Data\Unenrich\20221109_HESI-DIA-PASEF-unenrich-HeLa-10ng_1_1_4982.d	20221109_HESI-DIA-PASEF-unenrich-HeLa-10ng_1_1_4982	P13639	P13639	EF2_HUMAN	EEF2	20430.4	20046.2	18825	20430.4	20046.2	18825	18825	ALLELQLEPEELYQTFQR	ALLELQLEPEELYQTFQR	ALLELQLEPEELYQTFQR3	3	0.000215305	0.000215305	2.69258e-05	0.000735835	0.000773395	0.000628141	0.000773994	0	1	1358.05	1355.01	1320.27		1866.66	0.790152	21.4452	21.4218	21.4686	120.063	21.5669	117.061	Elongation factor 2	0	0	0.959233	1920.06	1.87041	0.142113	1	0.0511045	0.999882	0	-10000000	250.009;793.027;315.012;99.003;74.0029;76.003;117.003;0;0;101.003;140.006;0;	250.009;793.027;315.012;99.003;74.0029;76.003;117.003;0;0;101.003;140.006;0;	0.902623;0.826996;0.608136;0.423131;0.560888;0.288643;0.288643;0;0;0.288643;0.619933;0;	43912	0.0511045	0	0	0	0.999785	1	0.983021	0.999	0.973965	1.00772
Z:\HESI-source-performance\Slice-PASEF\HeLa-phospho\Raw-Data\Unenrich\20221109_HESI-DIA-PASEF-unenrich-HeLa-10ng_1_1_4981.d	20221109_HESI-DIA-PASEF-unenrich-HeLa-10ng_1_1_4981	Q16775	Q16775	GLO2_HUMAN	HAGH	1000.02	948.003	601.555	1000.02	948.003	601.555	601.555	ALLEVLGR	ALLEVLGR	ALLEVLGR2	2	0.00158957	0.0148132	0.00158957	0.00143575	0.00115875	0.000628141	0.00116009	0	1	1000.02	948.003	955.013		473.687	0.753459	15.499	15.4756	15.5224	55.9323	15.5827	55.1977	Hydroxyacylglutathione hydrolase, mitochondrial	0	0	0.596905	496.011	1.12078	0.605454	0.863973	0	0.991578	0	-10000000	466.011;469.009;65.0018;0;0;0;0;0;0;	466.011;469.009;65.0018;0;0;0;0;0;0;	0.893181;0.641205;0.561716;0;0;0;0;0;0;	31731	0	0	0	0	0.985187	1	0.790114	0.802	0.783687	0.809402
Z:\HESI-source-performance\Slice-PASEF\HeLa-phospho\Raw-Data\Unenrich\20221109_HESI-DIA-PASEF-unenrich-HeLa-10ng_1_1_4982.d	20221109_HESI-DIA-PASEF-unenrich-HeLa-10ng_1_1_4982	Q16775	Q16775	GLO2_HUMAN	HAGH	934.02	916.975	879.711	934.02	916.975	879.711	879.711	ALLEVLGR	ALLEVLGR	ALLEVLGR2	2	0.00252143	0.0576473	0.00158957	0.000735835	0.000773395	0.000628141	0.000773994	0	1	934.02	916.975	893.464		216.19	0.706563	15.4798	15.4564	15.5032	55.9323	15.5894	55.0636	Hydroxyacylglutathione hydrolase, mitochondrial	0	0	0.244956	226.004	1.05182	0.265386	0.0925262	0	0.969471	0	-10000000	500.01;283.007;151.003;0;0;0;0;0;0;	500.01;283.007;151.003;0;0;0;0;0;0;	0.746744;0.576915;0.816497;0;0;0;0;0;0;	31683	0	0	0	0	0.942353	1	0.78625	0.802	0.783044	0.806443
Z:\HESI-source-performance\Slice-PASEF\HeLa-phospho\Raw-Data\Unenrich\20221109_HESI-DIA-PASEF-unenrich-HeLa-10ng_1_1_4980.d	20221109_HESI-DIA-PASEF-unenrich-HeLa-10ng_1_1_4980	O14818;Q8TAA3	O14818;Q8TAA3	PSA7_HUMAN;PSMA8_HUMAN	PSMA7;PSMA8	3962.1	3710.64	3709.58	3962.1	3710.64	3709.58		ALLEVVQSGGK	ALLEVVQSGGK	ALLEVVQSGGK2	2	0.000308166	0.000275671	0.000308166	0.000799361	0.000668003	0.000628141	0.000668896	0	0	3962.1	3710.64	3775.58		5222.16	0.724796	12.5098	12.4864	12.5332	34.0282	12.6839	32.4994	Proteasome subunit alpha type-7	0	0	0.808563	5480.14	1.764	0.59657	1	0.282227	0.999842	0	-10000000	1774.04;906.024;1842.05;1282.03;324.009;103.002;112.002;0;153.004;487.013;0;203.004;	1774.04;906.024;1842.05;1282.03;324.009;103.002;112.002;0;153.004;487.013;0;203.004;	0.623824;0.870461;0.570488;0.761575;0.816497;0.408248;0.816497;0;0.408248;0.688293;0;0.408248;	25602	0.282227	0	0	0	0.999692	1	0.8575	0.881	0.858084	0.88124
Z:\HESI-source-performance\Slice-PASEF\HeLa-phospho\Raw-Data\Unenrich\20221109_HESI-DIA-PASEF-unenrich-HeLa-10ng_1_1_4981.d	20221109_HESI-DIA-PASEF-unenrich-HeLa-10ng_1_1_4981	O14818;Q8TAA3	O14818;Q8TAA3	PSA7_HUMAN;PSMA8_HUMAN	PSMA7;PSMA8	3855.1	3690.48	3855.85	3855.1	3690.48	3855.85		ALLEVVQSGGK	ALLEVVQSGGK	ALLEVVQSGGK2	2	0.000674309	0.000377037	0.000308166	0.000979432	0.000829876	0.000628141	0.000829876	0	0	3855.1	3690.48	3717.77		6838.56	0.855631	12.5312	12.5077	12.5546	34.0282	12.6993	32.5898	Proteasome subunit alpha type-7	0	0	0.821444	7091.18	1.61413	0.403641	1	0	0.999784	0	-10000000	1512.04;1481.04;602.015;862.02;260.007;0;144.005;0;0;174.004;0;0;	1512.04;1481.04;602.015;862.02;260.007;0;144.005;0;0;174.004;0;0;	0.850332;0.850431;0.584495;0.873862;0.469154;0;0.506759;0;0;0.377558;0;0;	25650	0	0	0	0	0.999326	1	0.860909	0.881	0.858254	0.883609
Z:\HESI-source-performance\Slice-PASEF\HeLa-phospho\Raw-Data\Unenrich\20221109_HESI-DIA-PASEF-unenrich-HeLa-10ng_1_1_4982.d	20221109_HESI-DIA-PASEF-unenrich-HeLa-10ng_1_1_4982	O14818;Q8TAA3	O14818;Q8TAA3	PSA7_HUMAN;PSMA8_HUMAN	PSMA7;PSMA8	3622.09	3560.14	3411.96	3622.09	3560.14	3411.96		ALLEVVQSGGK	ALLEVVQSGGK	ALLEVVQSGGK2	2	0.000421407	0.00103061	0.000308166	0.000735835	0.000773395	0.000628141	0.000773994	0	0	3622.09	3560.14	3468.86		3892.18	0.858463	12.547	12.5236	12.5704	34.0282	12.7081	32.7461	Proteasome subunit alpha type-7	0	0	0.73487	4064.1	2.08541	0.66573	1	0.299678	0.999437	0.434035	0.605365	1611.04;1559.04;1051.03;452.009;317.009;107.002;396.011;129.004;28.0005;153.004;0;0;	1611.04;1559.04;1051.03;452.009;317.009;107.002;396.011;129.004;28.0005;153.004;0;0;	0.938789;0.793043;0.912618;0.797808;0.534792;0.255707;0.871468;0.444745;0.444745;0.444745;0;0;	25674	0.299678	0	0	0	0.998969	1	0.861932	0.881	0.858723	0.884461
Z:\HESI-source-performance\Slice-PASEF\HeLa-phospho\Raw-Data\Unenrich\20221109_HESI-DIA-PASEF-unenrich-HeLa-10ng_1_1_4980.d	20221109_HESI-DIA-PASEF-unenrich-HeLa-10ng_1_1_4980	P08238	P08238	HS90B_HUMAN	HSP90AB1	22952.5	22145.1	20997.4	22952.5	22145.1	20997.4	20997.4	ALLFIPR	ALLFIPR	ALLFIPR2	2	0.000972195	0.0105191	0.000593237	0.000799361	0.000668003	0.000628141	0.000668896	0	1	22952.5	22145.1	22532.6		15234.4	0.981656	16.8342	16.8108	16.8576	66.3925	16.9459	65.418	Heat shock protein HSP 90-beta	0	0	0.9033	15518.3	2.86196	0.466633	0.980055	0	0.994017	0	-10000000	11114.2;10083.2;1755.03;532.011;	11114.2;10083.2;1755.03;532.011;	0.997913;0.990527;0.827736;0.878399;	34464	0	0	0	0	0.989481	1	0.77125	0.792	0.773113	0.790497
Z:\HESI-source-performance\Slice-PASEF\HeLa-phospho\Raw-Data\Unenrich\20221109_HESI-DIA-PASEF-unenrich-HeLa-10ng_1_1_4981.d	20221109_HESI-DIA-PASEF-unenrich-HeLa-10ng_1_1_4981	P08238	P08238	HS90B_HUMAN	HSP90AB1	20524.4	18853.4	20885.5	20524.4	18853.4	20885.5	20885.5	ALLFIPR	ALLFIPR	ALLFIPR2	2	0.000679502	0.00259722	0.000593237	0.000979432	0.000829876	0.000628141	0.000829876	0	1	20524.4	18853.4	18992.8		13610.7	0.976526	16.8559	16.8325	16.8793	66.3925	16.9516	65.5537	Heat shock protein HSP 90-beta	0	0	0.921119	14708.3	2.86585	0.524566	0.997145	0	0.998513	0	-10000000	8140.14;10406.2;1978.03;433.008;	8140.14;10406.2;1978.03;433.008;	0.994313;0.996636;0.797525;0.676099;	34512	0	0	0	0	0.997403	1	0.767396	0.792	0.772426	0.78751
Z:\HESI-source-performance\Slice-PASEF\HeLa-phospho\Raw-Data\Unenrich\20221109_HESI-DIA-PASEF-unenrich-HeLa-10ng_1_1_4982.d	20221109_HESI-DIA-PASEF-unenrich-HeLa-10ng_1_1_4982	P08238	P08238	HS90B_HUMAN	HSP90AB1	18813.3	18521.3	17608.9	18813.3	18521.3	17608.9	17608.9	ALLFIPR	ALLFIPR	ALLFIPR2	2	0.000593237	0.00734604	0.000593237	0.000735835	0.000773395	0.000628141	0.000773994	0	1	18813.3	18521.3	18046.4		14438.7	0.972989	16.8603	16.8369	16.8837	66.3925	16.9694	65.4668	Heat shock protein HSP 90-beta	0	0	0.963722	15052.3	2.61472	0.849963	0.97407	0	0.996003	0	-10000000	8930.15;8438.16;1445.03;276.005;	8930.15;8438.16;1445.03;276.005;	0.973612;0.995704;0.836494;0.740658;	34512	0	0	0	0	0.992654	1	0.771146	0.792	0.773745	0.789906
Z:\HESI-source-performance\Slice-PASEF\HeLa-phospho\Raw-Data\Unenrich\20221109_HESI-DIA-PASEF-unenrich-HeLa-10ng_1_1_4982.d	20221109_HESI-DIA-PASEF-unenrich-HeLa-10ng_1_1_4982	Q70J99	Q70J99	UN13D_HUMAN	UNC13D	318.01	317.3	317.3	318.01	317.3	317.3	317.3	ALLGLVQDVIGDLHQC(UniMod:4)QR	ALLGLVQDVIGDLHQCQR	ALLGLVQDVIGDLHQC(UniMod:4)QR3	3	0.00497943	0.0978194	0.00916272	0.0157011	0.0203218	0.0150971	0.0203562	0	1	318.01	317.3	309.165		179.859	0.816497	21.4075	21.3841	21.4309	115.998	21.3944	116.389	Protein unc-13 homolog D	0	0	0.867109	185.005	1.91037	0.0171101	0.989159	0	0.949275	0	-10000000	143.005;0;175.005;0;0;0;0;0;0;0;0;0;	143.005;0;175.005;0;0;0;0;0;0;0;0;0;	0.816497;0;0.816497;0;0;0;0;0;0;0;0;0;	43834	0	0	0	0	0.902181	1	0.9225	0.94	0.915129	0.946816
Z:\HESI-source-performance\Slice-PASEF\HeLa-phospho\Raw-Data\Unenrich\20221109_HESI-DIA-PASEF-unenrich-HeLa-10ng_1_1_4980.d	20221109_HESI-DIA-PASEF-unenrich-HeLa-10ng_1_1_4980	Q9HC38	Q9HC38	GLOD4_HUMAN	GLOD4	1208.04	1160.36	1181.62	1208.04	1160.36	1181.62	1181.62	ALLGYADNQC(UniMod:4)K	ALLGYADNQCK	ALLGYADNQC(UniMod:4)K2	2	0.00152788	0.0270176	0.000767695	0.000799361	0.000668003	0.000628141	0.000668896	0	1	818.024	770.618	784.105		566.509	0.78639	10.3255	10.302	10.3489	16.0336	10.2931	16.0988	Glyoxalase domain-containing protein 4	0	0	0	591.016	0.578543	0.217444	0.960126	0	0.984776	0	-10000000	575.018;90.0026;153.004;111.003;199.005;0;0;0;0;0;0;0;	575.018;90.0026;153.004;111.003;199.005;0;0;0;0;0;0;0;	0.957925;0.107134;0.541291;0.107134;0.526466;0;0;0;0;0;0;0;	21124	0	0	0	0	0.972982	1	0.924659	0.948	0.922704	0.949366
Z:\HESI-source-performance\Slice-PASEF\HeLa-phospho\Raw-Data\Unenrich\20221109_HESI-DIA-PASEF-unenrich-HeLa-10ng_1_1_4982.d	20221109_HESI-DIA-PASEF-unenrich-HeLa-10ng_1_1_4982	Q9HC38	Q9HC38	GLOD4_HUMAN	GLOD4	1395.04	1370.53	1348.61	1395.04	1370.53	1348.61	1348.61	ALLGYADNQC(UniMod:4)K	ALLGYADNQCK	ALLGYADNQC(UniMod:4)K2	2	0.000767695	0.0247091	0.000767695	0.000735835	0.000773395	0.000628141	0.000773994	0	1	261.008	258.665	252.033		1324.86	0.553716	10.3508	10.3274	10.3743	16.0336	10.3369	16.0725	Glyoxalase domain-containing protein 4	0	0	0.944842	1372.04	1.52783	0.38794	0.272903	0	0.986682	0	-10000000	79.0026;93.0026;89.0026;0;0;0;157.005;0;0;0;0;0;	79.0026;93.0026;89.0026;0;0;0;157.005;0;0;0;0;0;	0.408248;0.816497;0.408248;0;0;0;0.408248;0;0;0;0;0;	21172	0	0	0	0	0.975291	1	0.92625	0.948	0.923312	0.950741
Z:\HESI-source-performance\Slice-PASEF\HeLa-phospho\Raw-Data\Unenrich\20221109_HESI-DIA-PASEF-unenrich-HeLa-10ng_1_1_4980.d	20221109_HESI-DIA-PASEF-unenrich-HeLa-10ng_1_1_4980	O94973;O95782	O94973;O95782	AP2A1_HUMAN;AP2A2_HUMAN	AP2A1;AP2A2	742.019	713.456	940.626	742.019	713.456	940.626		ALLLSTYIK	ALLLSTYIK	ALLLSTYIK2	2	0.000521241	0.00399132	0.000521241	0.000799361	0.000668003	0.000628141	0.000668896	0	0	742.019	713.456	725.942		429.498	0.457598	16.9916	16.9682	17.015	65.8017	16.8722	66.6891	AP-2 complex subunit alpha-2	0	0	0.371475	439.009	1.44541	0.278013	0.10224	0	0.997721	0	-10000000	65.0024;327.007;350.009;0;122.002;0;0;144.005;0;94.0024;0;0;	65.0024;327.007;350.009;0;122.002;0;0;144.005;0;94.0024;0;0;	0.408248;0.119654;0.782499;0;0.816497;0;0;0.816497;0;0.408248;0;0;	34788	0	0	0	0	0.996009	1	0.87875	0.903	0.878808	0.901747
Z:\HESI-source-performance\Slice-PASEF\HeLa-phospho\Raw-Data\Unenrich\20221109_HESI-DIA-PASEF-unenrich-HeLa-10ng_1_1_4981.d	20221109_HESI-DIA-PASEF-unenrich-HeLa-10ng_1_1_4981	O94973;O95782	O94973;O95782	AP2A1_HUMAN;AP2A2_HUMAN	AP2A1;AP2A2	1383.04	1297.78	1122.36	1383.04	1297.78	1122.36		ALLLSTYIK	ALLLSTYIK	ALLLSTYIK2	2	0.00258565	0.0344111	0.000521241	0.000979432	0.000829876	0.000628141	0.000829876	0	0	997.026	916.391	923.167		270.378	0.823495	17.0016	16.9782	17.025	65.8017	16.8776	66.6758	AP-2 complex subunit alpha-2	0	0	0	292.01	1.11393	0.631533	0.35499	0	0.980652	0	-10000000	501.014;268.007;228.005;0;0;0;0;0;0;0;0;210.004;	501.014;268.007;228.005;0;0;0;0;0;0;0;0;210.004;	0.898218;0.816305;0.66775;0;0;0;0;0;0;0;0;0.198484;	34812	0	0	0	0	0.965589	1	0.88125	0.903	0.879334	0.904793
Z:\HESI-source-performance\Slice-PASEF\HeLa-phospho\Raw-Data\Unenrich\20221109_HESI-DIA-PASEF-unenrich-HeLa-10ng_1_1_4982.d	20221109_HESI-DIA-PASEF-unenrich-HeLa-10ng_1_1_4982	O94973;O95782	O94973;O95782	AP2A1_HUMAN;AP2A2_HUMAN	AP2A1;AP2A2	771.024	765.791	671.217	771.024	765.791	671.217		ALLLSTYIK	ALLLSTYIK	ALLLSTYIK2	2	0.00181717	0.0382973	0.000521241	0.000735835	0.000773395	0.000628141	0.000773994	0	0	771.024	765.791	746.157		782.929	0.662009	16.9943	16.9708	17.0177	65.8017	16.8978	66.5501	AP-2 complex subunit alpha-2	0	0	0.562209	809.021	1.94288	0.663671	0.049887	0	0.979508	0	-10000000	155.004;355.011;261.009;139.005;0;161.005;0;0;0;0;0;196.005;	155.004;355.011;261.009;139.005;0;161.005;0;0;0;0;0;196.005;	0.758726;0.961076;0.197799;0.450926;0;0.450926;0;0;0;0;0;0.468798;	34788	0	0	0	0	0.961703	1	0.887396	0.903	0.880331	0.910538
Z:\HESI-source-performance\Slice-PASEF\HeLa-phospho\Raw-Data\Unenrich\20221109_HESI-DIA-PASEF-unenrich-HeLa-10ng_1_1_4981.d	20221109_HESI-DIA-PASEF-unenrich-HeLa-10ng_1_1_4981	Q9H2W6	Q9H2W6	RM46_HUMAN	MRPL46	284.009	269.308	269.308	284.009	269.308	269.308	269.308	ALLLTGDFSQAGNK	ALLLTGDFSQAGNK	ALLLTGDFSQAGNK2	2	0.00204332	0.0288294	0.00343036	0.00977654	0.00853789	0.00110254	0.00854701	0	1	284.009	269.308	271.3		621.888	0.662685	15.3741	15.3507	15.3975	54.8815	15.434	54.2058	39S ribosomal protein L46, mitochondrial	0	0	0	651.021	1.07394	0.0881587	0.0673079	0	0.983739	0	-10000000	107.003;112.003;0;65.0031;0;85.003;0;0;0;0;258.012;0;	107.003;112.003;0;65.0031;0;85.003;0;0;0;0;258.012;0;	0.408248;0.816497;0;0.816497;0;0;0;0;0;0;0.816497;0;	31477	0	0	0	0	0.971171	1	0.99875	1.027	1.00086	1.0244
Z:\HESI-source-performance\Slice-PASEF\HeLa-phospho\Raw-Data\Unenrich\20221109_HESI-DIA-PASEF-unenrich-HeLa-10ng_1_1_4980.d	20221109_HESI-DIA-PASEF-unenrich-HeLa-10ng_1_1_4980	P40938	P40938	RFC3_HUMAN	RFC3	420.008	395.19	391.684	420.008	395.19	391.684	391.684	ALLMC(UniMod:4)EAC(UniMod:4)R	ALLMCEACR	ALLMC(UniMod:4)EAC(UniMod:4)R2	2	0.00508274	0.0653158	0.000593237	0.00351865	0.00279799	0.000628141	0.00280112	0	1	377.01	360.289	366.595		239.208	0.84261	10.9292	10.9058	10.9526	20.1533	10.8829	20.6523	Replication factor C subunit 3	0	0	0.535053	246.004	1.86751	0.537275	0.0775895	1.20915	0.963973	0	-10000000	143.005;100.002;62.0011;134.003;0;128.004;0;0;	143.005;100.002;62.0011;134.003;0;128.004;0;0;	0.845069;0.799923;0.0548959;0.871843;0;0.461719;0;0;	22362	1.20915	0	0	0	0.934684	1	0.86625	0.883	0.859788	0.889947
Z:\HESI-source-performance\Slice-PASEF\HeLa-phospho\Raw-Data\Unenrich\20221109_HESI-DIA-PASEF-unenrich-HeLa-10ng_1_1_4981.d	20221109_HESI-DIA-PASEF-unenrich-HeLa-10ng_1_1_4981	P40938	P40938	RFC3_HUMAN	RFC3	518.015	482.454	484.454	518.015	482.454	484.454	484.454	ALLMC(UniMod:4)EAC(UniMod:4)R	ALLMCEACR	ALLMC(UniMod:4)EAC(UniMod:4)R2	2	0.00952826	0.136578	0.000593237	0.00143575	0.00115875	0.000628141	0.00116009	0	1	518.015	482.454	486.022		694.309	0.569579	10.9152	10.8918	10.9386	20.1533	10.8906	20.5213	Replication factor C subunit 3	0	0	0.81908	740.013	1.34071	0.71524	0.100141	0	0.92738	0	-10000000	139.004;379.011;0;0;0;0;0;0;	139.004;379.011;0;0;0;0;0;0;	0.816497;0.47902;0;0;0;0;0;0;	22338	0	0	0	0	0	1	0.86	0.883	0.860032	0.883047
Z:\HESI-source-performance\Slice-PASEF\HeLa-phospho\Raw-Data\Unenrich\20221109_HESI-DIA-PASEF-unenrich-HeLa-10ng_1_1_4982.d	20221109_HESI-DIA-PASEF-unenrich-HeLa-10ng_1_1_4982	P40938	P40938	RFC3_HUMAN	RFC3	463.011	448.052	450.235	463.011	448.052	450.235	450.235	ALLMC(UniMod:4)EAC(UniMod:4)R	ALLMCEACR	ALLMC(UniMod:4)EAC(UniMod:4)R2	2	0.000593237	0.0066571	0.000593237	0.000735835	0.000773395	0.000628141	0.000773994	0	1	463.011	448.052	436.565		305.502	0.701337	10.9311	10.9077	10.9545	20.1533	10.8895	20.5185	Replication factor C subunit 3	0	0	0.49044	324.009	1.69906	0.680108	0.31947	0.308538	0.996377	0	-10000000	219.004;161.004;186.004;83.0021;0;124.002;0;0;	219.004;161.004;186.004;83.0021;0;124.002;0;0;	0.77998;0.796901;0.75163;0.308462;0;0.511985;0;0;	22362	0.308538	0	0	0	0.993343	1	0.86625	0.883	0.860655	0.888777
Z:\HESI-source-performance\Slice-PASEF\HeLa-phospho\Raw-Data\Unenrich\20221109_HESI-DIA-PASEF-unenrich-HeLa-10ng_1_1_4981.d	20221109_HESI-DIA-PASEF-unenrich-HeLa-10ng_1_1_4981	Q96GM8	Q96GM8	TOE1_HUMAN	TOE1	452.018	443.233	443.233	452.018	443.233	443.233	443.233	ALLNLPGTQTSGEAK	ALLNLPGTQTSGEAK	ALLNLPGTQTSGEAK2	2	0.00193183	0.0257761	0.00318979	0.00931232	0.00818777	0.0189363	0.00819672	0	1	452.018	443.233	446.51		333.893	0.656823	14.2175	14.1941	14.2409	46.7579	14.3696	45.5831	Target of EGR1 protein 1	0	0	0.739951	338.013	1.06768	0.0324714	0.227601	0.241047	0.985437	0	-10000000	163.006;154.006;0;0;0;135.006;0;0;0;0;	163.006;154.006;0;0;0;135.006;0;0;0;0;	0.585669;0.792373;0;0;0;0.588107;0;0;0;0;	29107	0.241047	0	0	0	0.974224	1	0.99875	1.033	1.00757	1.0244
Z:\HESI-source-performance\Slice-PASEF\HeLa-phospho\Raw-Data\Unenrich\20221109_HESI-DIA-PASEF-unenrich-HeLa-10ng_1_1_4982.d	20221109_HESI-DIA-PASEF-unenrich-HeLa-10ng_1_1_4982	Q8IV08	Q8IV08	PLD3_HUMAN	PLD3	509.015	496.281	496.281	509.015	496.281	496.281	496.281	ALLNVVDNAR	ALLNVVDNAR	ALLNVVDNAR2	2	0.00383275	0.0757738	0.00711804	0.0175971	0.015985	0.000628141	0.0160151	0	1	509.015	496.281	483.557		343.904	0.757012	12.9674	12.9439	12.9908	37.7043	13.1954	36.0522	5'-3' exonuclease PLD3	0	0	0.322024	362.009	1.29114	0.123109	0.0368478	0.0670766	0.960253	0	-10000000	199.006;153.005;0;0;157.005;12.0003;0;171.005;0;0;	199.006;153.005;0;0;157.005;12.0003;0;171.005;0;0;	0.68936;0.665848;0;0;0.931603;0.283499;0;0.65186;0;0;	26535	0.0670766	0	0	0	0.924226	1	0.878523	0.902	0.879427	0.900918
Z:\HESI-source-performance\Slice-PASEF\HeLa-phospho\Raw-Data\Unenrich\20221109_HESI-DIA-PASEF-unenrich-HeLa-10ng_1_1_4980.d	20221109_HESI-DIA-PASEF-unenrich-HeLa-10ng_1_1_4980	Q1KMD3	Q1KMD3	HNRL2_HUMAN	HNRNPUL2	2493.06	2345.63	2283.12	2493.06	2345.63	2283.12	2283.12	ALLPHVLC(UniMod:4)K	ALLPHVLCK	ALLPHVLC(UniMod:4)K2	2	0.00152788	0.0218805	0.00228808	0.000799361	0.000668003	0.000628141	0.000668896	0	1	415.011	370.022	376.498		465.403	0.861433	12.0168	11.9934	12.0402	29.0539	12.051	28.8096	Heterogeneous nuclear ribonucleoprotein U-like protein 2	0	0	0.242972	513.011	1.53828	0.579001	0.845548	0.804984	0.987635	0	-10000000	198.004;0;76.0022;236.007;0;103.002;139.004;0;	198.004;0;76.0022;236.007;0;103.002;139.004;0;	0.565571;0;0.816497;0.895516;0;0.816497;0.408248;0;	24591	0.804984	0	0	0	0.97812	1	0.865	0.887	0.862982	0.888424
Z:\HESI-source-performance\Slice-PASEF\HeLa-phospho\Raw-Data\Unenrich\20221109_HESI-DIA-PASEF-unenrich-HeLa-10ng_1_1_4981.d	20221109_HESI-DIA-PASEF-unenrich-HeLa-10ng_1_1_4981	P10155	P10155	RO60_HUMAN	RO60	895.035	867.327	874.535	895.035	867.327	874.535	874.535	ALLQEMPLTALLR	ALLQEMPLTALLR	ALLQEMPLTALLR2	2	0.000679502	0.00184681	0.000593237	0.000979432	0.000829876	0.000628141	0.000829876	0	1	895.035	867.327	873.741		1015.29	0.76844	21.6519	21.6285	21.6754	120.571	21.5914	120.767	RNA-binding protein RO60	0	0	0.886405	1040.04	2.60652	0.38976	0.22949	1.0838	0.998942	0	-10000000	576.024;140.005;202.008;117.003;284.01;0;0;0;0;0;0;	576.024;140.005;202.008;117.003;284.01;0;0;0;0;0;0;	0.719272;0.588434;0.929078;0.733158;0.696143;0;0;0;0;0;0;	44344	1.0838	0	0	0	0.998153	1	1.0242	1.044	1.01987	1.04766
Z:\HESI-source-performance\Slice-PASEF\HeLa-phospho\Raw-Data\Unenrich\20221109_HESI-DIA-PASEF-unenrich-HeLa-10ng_1_1_4982.d	20221109_HESI-DIA-PASEF-unenrich-HeLa-10ng_1_1_4982	P10155	P10155	RO60_HUMAN	RO60	734.024	732.384	658.241	734.024	732.384	658.241	658.241	ALLQEMPLTALLR	ALLQEMPLTALLR	ALLQEMPLTALLR2	2	0.000593237	0.00810397	0.000593237	0.000735835	0.000773395	0.000628141	0.000773994	0	1	734.024	732.384	713.606		1634.29	0.797813	21.6559	21.6325	21.6793	120.571	21.5885	120.812	RNA-binding protein RO60	0	0	0.755669	1681.05	1.80839	0.216498	0.23236	0.164454	0.995593	0	-10000000	359.011;94.0032;254.01;121.003;121.003;0;0;0;133.007;208.006;0;	359.011;94.0032;254.01;121.003;121.003;0;0;0;133.007;208.006;0;	0.911009;0.199017;0.863162;0.324786;0.324786;0;0;0;0.592904;0.2285;0;	44344	0.164454	0	0	0	0.991896	1	1.02761	1.044	1.02122	1.04975
Z:\HESI-source-performance\Slice-PASEF\HeLa-phospho\Raw-Data\Unenrich\20221109_HESI-DIA-PASEF-unenrich-HeLa-10ng_1_1_4980.d	20221109_HESI-DIA-PASEF-unenrich-HeLa-10ng_1_1_4980	P04920	P04920	B3A2_HUMAN	SLC4A2	214.006	208.948	208.948	214.006	208.948	208.948	208.948	ALLQMVEAAGAAEDDPLRR	ALLQMVEAAGAAEDDPLRR	ALLQMVEAAGAAEDDPLRR3	3	0.00889147	0.136957	0.0167506	0.0426297	0.0361642	0.0729627	0.036223	0	1	214.006	208.948	212.605		190.749	0.816497	17.8919	17.8685	17.9153	73.4131	17.8569	73.7564	Anion exchange protein 2	0	0	0.785334	192.006	1.82859	0.146408	0.0361336	0.804984	0.927328	0	-10000000	107.003;107.003;0;0;0;0;121.003;0;0;0;0;0;	107.003;107.003;0;0;0;0;121.003;0;0;0;0;0;	0.816497;0.816497;0;0;0;0;0.816497;0;0;0;0;0;	36634	0.804984	0	0	0	0	1	0.95875	0.983	0.956375	0.984502
Z:\HESI-source-performance\Slice-PASEF\HeLa-phospho\Raw-Data\Unenrich\20221109_HESI-DIA-PASEF-unenrich-HeLa-10ng_1_1_4980.d	20221109_HESI-DIA-PASEF-unenrich-HeLa-10ng_1_1_4980	Q9UHB9	Q9UHB9	SRP68_HUMAN	SRP68	634.024	588.605	564.596	634.024	588.605	564.596	564.596	ALLQQQPEDDSKR	ALLQQQPEDDSKR	ALLQQQPEDDSKR3	3	0.00152788	0.0261726	0.00228808	0.000799361	0.000668003	0.000628141	0.000668896	0	1	555.01	536.158	545.542		722.478	0.50605	6.68794	6.66454	6.71136	-13.5948	6.64318	-13.4568	Signal recognition particle subunit SRP68	0	0	0.915694	735.017	1.468	0.102727	0.0914585	0	0.985245	0	-10000000	0;255.005;0;86.0017;214.003;0;0;164.003;0;0;128.003;164.003;	0;255.005;0;86.0017;214.003;0;0;164.003;0;0;128.003;164.003;	0;0.483426;0;0.816497;0.408248;0;0;0.408248;0;0;0.408248;0.816497;	13668	0	0	0	0	0.973827	1	0.78375	0.795	0.775847	0.803383
Z:\HESI-source-performance\Slice-PASEF\HeLa-phospho\Raw-Data\Unenrich\20221109_HESI-DIA-PASEF-unenrich-HeLa-10ng_1_1_4980.d	20221109_HESI-DIA-PASEF-unenrich-HeLa-10ng_1_1_4980	Q9UQ80	Q9UQ80	PA2G4_HUMAN	PA2G4	4030.09	3822.53	4062	4030.09	3822.53	4062	4062	ALLQSSASR	ALLQSSASR	ALLQSSASR2	2	0.000972195	0.00670538	0.000432152	0.000799361	0.000668003	0.000628141	0.000668896	0	1	4030.09	3822.53	3889.43		3693.52	0.935147	6.77899	6.75559	6.80244	-11.6515	6.86659	-12.5567	Proliferation-associated protein 2G4	0	0	0.9212	3827.09	2.84104	0.70986	0.97396	0	0.996178	0	-10000000	1182.03;1180.03;1668.03;0;142.004;111.002;217.004;0;154.004;0;0;176.004;	1182.03;1180.03;1668.03;0;142.004;111.002;217.004;0;154.004;0;0;176.004;	0.958647;0.956356;0.903491;0;0.442643;0.353053;0.578569;0;0.442643;0;0;0.264203;	13854	0	0	0	0	0.993295	1	0.811354	0.832	0.811751	0.83224
Z:\HESI-source-performance\Slice-PASEF\HeLa-phospho\Raw-Data\Unenrich\20221109_HESI-DIA-PASEF-unenrich-HeLa-10ng_1_1_4981.d	20221109_HESI-DIA-PASEF-unenrich-HeLa-10ng_1_1_4981	Q9UQ80	Q9UQ80	PA2G4_HUMAN	PA2G4	5344.12	5087.97	4530.62	5344.12	5087.97	4530.62	4530.62	ALLQSSASR	ALLQSSASR	ALLQSSASR2	2	0.000674309	0.000557919	0.000432152	0.000979432	0.000829876	0.000628141	0.000829876	0	1	4660.1	4363.42	4395.69		2595.91	0.934105	6.77696	6.75357	6.80038	-11.6515	6.88836	-12.5653	Proliferation-associated protein 2G4	0	0	0.687817	2752.06	2.21402	0.51492	0.987882	0	0.99968	0	-10000000	1882.04;1142.02;1636.03;296.006;259.006;0;0;0;0;33.0009;0;118.002;	1882.04;1142.02;1636.03;296.006;259.006;0;0;0;0;33.0009;0;118.002;	0.957687;0.952529;0.894116;0.799281;0.411049;0;0;0;0;0.572663;0;0.572663;	13854	0	0	0	0	0.999326	1	0.815729	0.832	0.81162	0.837325
Z:\HESI-source-performance\Slice-PASEF\HeLa-phospho\Raw-Data\Unenrich\20221109_HESI-DIA-PASEF-unenrich-HeLa-10ng_1_1_4982.d	20221109_HESI-DIA-PASEF-unenrich-HeLa-10ng_1_1_4982	Q9UQ80	Q9UQ80	PA2G4_HUMAN	PA2G4	4205.1	4284.89	4528.86	4205.1	4284.89	4528.86	4528.86	ALLQSSASR	ALLQSSASR	ALLQSSASR2	2	0.000421407	0.000795889	0.000432152	0.000735835	0.000773395	0.000628141	0.000773994	0	1	2907.07	2859.44	2786.13		3066.94	0.857722	6.81583	6.79239	6.83923	-11.6515	6.8762	-12.3996	Proliferation-associated protein 2G4	0	0	0.736005	3200.07	2.25862	0.294002	0.388103	0	0.999565	1.56489	0.481055	1448.03;576.011;883.021;332.008;0;0;148.004;122.002;0;0;0;0;	1448.03;576.011;883.021;332.008;0;0;148.004;122.002;0;0;0;0;	0.934891;0.88209;0.715278;0.859943;0;0;0.340825;0.526425;0;0;0;0;	13926	0	0	0	0	0.999204	1	0.811591	0.832	0.811923	0.831409
Z:\HESI-source-performance\Slice-PASEF\HeLa-phospho\Raw-Data\Unenrich\20221109_HESI-DIA-PASEF-unenrich-HeLa-10ng_1_1_4980.d	20221109_HESI-DIA-PASEF-unenrich-HeLa-10ng_1_1_4980	Q96CP2	Q96CP2	FWCH2_HUMAN	FLYWCH2	520.01	497.643	497.643	520.01	497.643	497.643	497.643	ALLQTHPEAQR	ALLQTHPEAQR	ALLQTHPEAQR3	3	0.00129702	0.015151	0.00203935	0.00767868	0.00598802	0.00311388	0.00599201	0	1	520.01	497.643	506.353		140.221	0.748082	6.82325	6.7998	6.84667	-12.6974	6.74395	-12.1054	FLYWCH family member 2	0	0	0.557309	144.003	1.25236	0.256233	0.0927257	0	0.991405	0	-10000000	283.005;87.0017;150.003;0;0;0;172.003;0;0;0;282.005;0;	283.005;87.0017;150.003;0;0;0;172.003;0;0;0;282.005;0;	0.907174;0.816497;0.408248;0;0;0;0.408248;0;0;0;0.349719;0;	13944	0	0	0	0	0.984849	1	0.7775	0.794	0.774931	0.797242
Z:\HESI-source-performance\Slice-PASEF\HeLa-phospho\Raw-Data\Unenrich\20221109_HESI-DIA-PASEF-unenrich-HeLa-10ng_1_1_4980.d	20221109_HESI-DIA-PASEF-unenrich-HeLa-10ng_1_1_4980	P06865	P06865	HEXA_HUMAN	HEXA	1045.03	972.38	1076.55	1045.03	972.38	1076.55	1076.55	ALLSAPWYLNR	ALLSAPWYLNR	ALLSAPWYLNR2	2	0.00266854	0.0359991	0.000767695	0.000799361	0.000668003	0.000628141	0.000668896	0	1	775.023	743.074	756.079		1008.75	0.801189	18.312	18.2886	18.3355	75.5503	18.1256	77.0685	Beta-hexosaminidase subunit alpha	0	0	0.717076	1034.03	1.19682	0.139808	0.262736	0	0.979817	0	-10000000	485.014;211.007;0;79.0027;153.005;81.0026;0;90.0027;0;0;0;0;	485.014;211.007;0;79.0027;153.005;81.0026;0;90.0027;0;0;0;0;	0.961597;0.467373;0;0.70799;0.511166;0.121426;0;0.121426;0;0;0;0;	37495	0	0	0	0	0.964001	1	0.94	0.968	0.941908	0.965636
Z:\HESI-source-performance\Slice-PASEF\HeLa-phospho\Raw-Data\Unenrich\20221109_HESI-DIA-PASEF-unenrich-HeLa-10ng_1_1_4982.d	20221109_HESI-DIA-PASEF-unenrich-HeLa-10ng_1_1_4982	P06865	P06865	HEXA_HUMAN	HEXA	884.02	863.75	692.56	884.02	863.75	692.56	692.56	ALLSAPWYLNR	ALLSAPWYLNR	ALLSAPWYLNR2	2	0.000767695	0.0220373	0.000767695	0.000735835	0.000773395	0.000628141	0.000773994	0	1	742.023	737.844	718.927		319.739	0.834658	18.3384	18.315	18.3618	75.5503	18.1485	77.1143	Beta-hexosaminidase subunit alpha	0	0	0.493013	330.011	1.86171	0.258762	0.268576	0.31305	0.988105	0	-10000000	448.012;135.005;60.0013;159.005;0;0;0;78.0028;0;0;0;0;	448.012;135.005;60.0013;159.005;0;0;0;78.0028;0;0;0;0;	0.965766;0.816497;0.408248;0.48067;0;0;0;0;0;0;0;0;	37543	0.31305	0	0	0	0.977963	1	0.9375	0.968	0.941659	0.962963
Z:\HESI-source-performance\Slice-PASEF\HeLa-phospho\Raw-Data\Unenrich\20221109_HESI-DIA-PASEF-unenrich-HeLa-10ng_1_1_4980.d	20221109_HESI-DIA-PASEF-unenrich-HeLa-10ng_1_1_4980	P12429	P12429	ANXA3_HUMAN	ANXA3	5544.14	5355.66	5487.27	5544.14	5355.66	5487.27	5487.27	ALLTLADGR	ALLTLADGR	ALLTLADGR2	2	0.00152788	0.0198191	0.000679502	0.000799361	0.000668003	0.000628141	0.000668896	0	1	3808.08	3523.5	3585.17		4934.31	0.916297	13.1252	13.1018	13.1486	38.1791	13.2699	37.2814	Annexin A3	0	0	0.790537	5241.1	2.41811	0.318985	0.109386	0	0.988787	1.34753	0.386548	1837.04;1587.03;465.009;0;384.011;0;	1837.04;1587.03;465.009;0;384.011;0;	0.963854;0.905711;0.567771;0;0.732535;0;	26862	0	0	0	0	0.980181	1	0.805938	0.82	0.800449	0.826196
Z:\HESI-source-performance\Slice-PASEF\HeLa-phospho\Raw-Data\Unenrich\20221109_HESI-DIA-PASEF-unenrich-HeLa-10ng_1_1_4981.d	20221109_HESI-DIA-PASEF-unenrich-HeLa-10ng_1_1_4981	P12429	P12429	ANXA3_HUMAN	ANXA3	4064.1	3795.63	4141.22	4064.1	3795.63	4141.22	4141.22	ALLTLADGR	ALLTLADGR	ALLTLADGR2	2	0.000679502	0.00312551	0.000679502	0.000979432	0.000829876	0.000628141	0.000829876	0	1	2625.05	2568	2586.99		7328.32	0.824322	13.1232	13.0998	13.1466	38.1791	13.2667	37.2224	Annexin A3	0	0	0.840469	7436.15	2.98165	0.379332	0.901484	0	0.998211	0.616629	0.525546	1184.03;864.017;455.009;86.0019;577.009;0;	1184.03;864.017;455.009;86.0019;577.009;0;	0.794016;0.881119;0.515088;0.816497;0.80146;0;	26862	0	0	0	0	0.996875	1	0.8075	0.82	0.801119	0.82755
Z:\HESI-source-performance\Slice-PASEF\HeLa-phospho\Raw-Data\Unenrich\20221109_HESI-DIA-PASEF-unenrich-HeLa-10ng_1_1_4982.d	20221109_HESI-DIA-PASEF-unenrich-HeLa-10ng_1_1_4982	P12429	P12429	ANXA3_HUMAN	ANXA3	5355.11	5244.82	4679.22	5355.11	5244.82	4679.22	4679.22	ALLTLADGR	ALLTLADGR	ALLTLADGR2	2	0.00189138	0.0419055	0.000679502	0.000735835	0.000773395	0.000628141	0.000773994	0	1	5355.11	5244.82	5110.35		5536.93	0.958329	13.1274	13.1039	13.1508	38.1791	13.2636	37.2722	Annexin A3	0	0	0.911616	5802.12	2.95253	0.6321	0.99281	0	0.977621	0.595057	0.715974	3180.06;1434.03;726.018;244.006;741.017;0;	3180.06;1434.03;726.018;244.006;741.017;0;	0.974258;0.962575;0.910693;0.527109;0.881751;0;	26862	0	0	0	0	0.958095	1	0.805208	0.82	0.800747	0.82538
Z:\HESI-source-performance\Slice-PASEF\HeLa-phospho\Raw-Data\Unenrich\20221109_HESI-DIA-PASEF-unenrich-HeLa-10ng_1_1_4980.d	20221109_HESI-DIA-PASEF-unenrich-HeLa-10ng_1_1_4980	P00390	P00390	GSHR_HUMAN	GSR	3637.11	3382.11	2786.63	3637.11	3382.11	2786.63	2786.63	ALLTPVAIAAGR	ALLTPVAIAAGR	ALLTPVAIAAGR2	2	0.000308166	0.000523183	0.000308166	0.000799361	0.000668003	0.000628141	0.000668896	0	1	3637.11	3382.11	3441.31		2505.52	0.873392	16.1641	16.1407	16.1876	61.4001	16.2862	60.2717	Glutathione reductase, mitochondrial	0	0	0.59697	2648.08	1.97531	0.697899	1	0.810519	0.999701	0	-10000000	2789.09;489.013;359.01;194.005;382.012;0;370.012;0;104.002;0;0;0;	2789.09;489.013;359.01;194.005;382.012;0;370.012;0;104.002;0;0;0;	0.932691;0.652369;0.713769;0.824517;0.575863;0;0.886501;0;0.512153;0;0;0;	33093	0.810519	0	0	0	0.999477	1	0.89125	0.917	0.892901	0.915183
Z:\HESI-source-performance\Slice-PASEF\HeLa-phospho\Raw-Data\Unenrich\20221109_HESI-DIA-PASEF-unenrich-HeLa-10ng_1_1_4981.d	20221109_HESI-DIA-PASEF-unenrich-HeLa-10ng_1_1_4981	P00390	P00390	GSHR_HUMAN	GSR	2876.09	2739.58	3075.67	2876.09	2739.58	3075.67	3075.67	ALLTPVAIAAGR	ALLTPVAIAAGR	ALLTPVAIAAGR2	2	0.000674309	0.000688064	0.000308166	0.000979432	0.000829876	0.000628141	0.000829876	0	1	2876.09	2739.58	2759.84		4072.6	0.90996	16.2092	16.1858	16.2326	61.4001	16.295	60.5975	Glutathione reductase, mitochondrial	0	0	0.778761	4244.13	1.64307	0.108954	0.309212	0.298041	0.999606	0	-10000000	2124.07;445.01;307.01;156.004;100.002;363.009;135.003;0;129.005;0;525.014;0;	2124.07;445.01;307.01;156.004;100.002;363.009;135.003;0;129.005;0;525.014;0;	0.98142;0.758453;0.635163;0.536879;0.465942;0.672458;0.404849;0;0.504945;0;0.576635;0;	33189	0.298041	0	0	0	0.999312	1	0.892917	0.917	0.893189	0.916863
Z:\HESI-source-performance\Slice-PASEF\HeLa-phospho\Raw-Data\Unenrich\20221109_HESI-DIA-PASEF-unenrich-HeLa-10ng_1_1_4982.d	20221109_HESI-DIA-PASEF-unenrich-HeLa-10ng_1_1_4982	P00390	P00390	GSHR_HUMAN	GSR	2429.06	2369.5	2553.66	2429.06	2369.5	2553.66	2553.66	ALLTPVAIAAGR	ALLTPVAIAAGR	ALLTPVAIAAGR2	2	0.000421407	0.000284283	0.000308166	0.000735835	0.000773395	0.000628141	0.000773994	0	1	2429.06	2369.5	2308.75		3098.61	0.894489	16.2137	16.1903	16.2371	61.4001	16.285	60.6653	Glutathione reductase, mitochondrial	0	0	0.313893	3260.09	1.60609	0.105495	0.923011	0.907454	0.999845	0	-10000000	1827.05;501.014;101.002;90.0024;640.016;204.005;83.0024;97.0024;285.01;0;0;0;	1827.05;501.014;101.002;90.0024;640.016;204.005;83.0024;97.0024;285.01;0;0;0;	0.900278;0.902673;0.749164;0.560132;0.637856;0.164933;0.749165;0.164933;0.560132;0;0;0;	33189	0.907454	0	0	0	0.999579	1	0.891023	0.917	0.893717	0.91448
Z:\HESI-source-performance\Slice-PASEF\HeLa-phospho\Raw-Data\Unenrich\20221109_HESI-DIA-PASEF-unenrich-HeLa-10ng_1_1_4982.d	20221109_HESI-DIA-PASEF-unenrich-HeLa-10ng_1_1_4982	P21980	P21980	TGM2_HUMAN	TGM2	636.022	631.705	838.773	636.022	631.705	838.773	838.773	ALLVEPVINSYLLAER	ALLVEPVINSYLLAER	ALLVEPVINSYLLAER2	2	0.00292969	0.0635782	0.00526603	0.000735835	0.00118273	0.000628141	0.00118413	0	1	410.015	409.099	398.61		319.86	0.58748	20.9171	20.8937	20.9405	107.453	20.9299	107.657	Protein-glutamine gamma-glutamyltransferase 2	0	0	0.804983	329.012	1.36127	0.265397	0.98873	0.158442	0.966435	0	-10000000	119.004;180.008;0;111.004;0;0;0;0;0;0;0;0;	119.004;180.008;0;111.004;0;0;0;0;0;0;0;0;	0.408248;0.816497;0;0.408248;0;0;0;0;0;0;0;0;	42830	0.158442	0	0	0	0.936422	1	1.13	1.152	1.13467	1.14655
Z:\HESI-source-performance\Slice-PASEF\HeLa-phospho\Raw-Data\Unenrich\20221109_HESI-DIA-PASEF-unenrich-HeLa-10ng_1_1_4980.d	20221109_HESI-DIA-PASEF-unenrich-HeLa-10ng_1_1_4980	P21980	P21980	TGM2_HUMAN	TGM2	613.02	556.101	556.101	613.02	556.101	556.101	556.101	ALLVEPVINSYLLAER	ALLVEPVINSYLLAER	ALLVEPVINSYLLAER3	3	0.00275938	0.0364338	0.0048785	0.000799361	0.000668003	0.000628141	0.000668896	0	1	431.012	393.334	400.218		572.005	0.73095	20.9207	20.8973	20.9441	107.453	20.9081	107.984	Protein-glutamine gamma-glutamyltransferase 2	0	0	0.886546	616.017	2.05559	0.0175243	1	0	0.979578	0	-10000000	0;68.0024;189.005;0;174.005;0;0;0;0;0;62.0012;0;	0;68.0024;189.005;0;174.005;0;0;0;0;0;62.0012;0;	0;0.816497;0.561881;0;0.881161;0;0;0;0;0;0.816497;0;	42841	0	0	0	0	0.963566	1	0.89625	0.913	0.889422	0.920488
Z:\HESI-source-performance\Slice-PASEF\HeLa-phospho\Raw-Data\Unenrich\20221109_HESI-DIA-PASEF-unenrich-HeLa-10ng_1_1_4980.d	20221109_HESI-DIA-PASEF-unenrich-HeLa-10ng_1_1_4980	Q01518	Q01518	CAP1_HUMAN	CAP1	5288.2	5094.92	4875	5288.2	5094.92	4875	4875	ALLVTASQC(UniMod:4)QQPAENK	ALLVTASQCQQPAENK	ALLVTASQC(UniMod:4)QQPAENK3	3	0.000308166	0.0004595	4.94295e-05	0.000799361	0.000668003	0.000628141	0.000668896	0	1	2259.06	2130.75	2168.04		5942.62	0.844288	10.0757	10.0523	10.0991	15.411	10.212	14.1962	Adenylyl cyclase-associated protein 1	0	0	0.888002	6192.11	1.73538	0.553952	1	0	0.999737	0	-10000000	1487.04;398.012;299.007;374.008;151.004;117.002;82.002;310.008;0;83.002;657.014;0;	1487.04;398.012;299.007;374.008;151.004;117.002;82.002;310.008;0;83.002;657.014;0;	0.897356;0.574682;0.728175;0.920202;0;0.208298;0.595524;0.851547;0;0.283077;0.329296;0;	20613	0	0	0	0	0.999541	1	0.82375	0.847	0.825613	0.845366
Z:\HESI-source-performance\Slice-PASEF\HeLa-phospho\Raw-Data\Unenrich\20221109_HESI-DIA-PASEF-unenrich-HeLa-10ng_1_1_4981.d	20221109_HESI-DIA-PASEF-unenrich-HeLa-10ng_1_1_4981	Q01518	Q01518	CAP1_HUMAN	CAP1	6011.23	5667.17	5291.54	6011.23	5667.17	5291.54	5291.54	ALLVTASQC(UniMod:4)QQPAENK	ALLVTASQCQQPAENK	ALLVTASQC(UniMod:4)QQPAENK3	3	0.000674309	0.000288014	4.94295e-05	0.000979432	0.000829876	0.000628141	0.000829876	0	1	1719.03	1601.03	1612.86		4474.55	0.841071	10.0851	10.0617	10.1085	15.411	10.2251	14.158	Adenylyl cyclase-associated protein 1	0	0	0.72595	4769.1	1.71915	0.0828444	0.956852	0	0.999835	0	-10000000	1070.02;257.005;14.0003;392.008;0;68.002;0;295.008;340.008;218.005;157.004;0;	1070.02;257.005;14.0003;392.008;0;68.002;0;295.008;340.008;218.005;157.004;0;	0.875278;0.864175;0.592918;0.732554;0;0.169823;0;0.615808;0.724708;0.513494;0.397175;0;	20637	0	0	0	0	0.999326	1	0.831136	0.847	0.82583	0.85113
Z:\HESI-source-performance\Slice-PASEF\HeLa-phospho\Raw-Data\Unenrich\20221109_HESI-DIA-PASEF-unenrich-HeLa-10ng_1_1_4982.d	20221109_HESI-DIA-PASEF-unenrich-HeLa-10ng_1_1_4982	Q01518	Q01518	CAP1_HUMAN	CAP1	6051.21	6019.79	6738.07	6051.21	6019.79	6738.07	6738.07	ALLVTASQC(UniMod:4)QQPAENK	ALLVTASQCQQPAENK	ALLVTASQC(UniMod:4)QQPAENK3	3	4.94295e-05	4.94295e-05	4.94295e-05	0.000735835	0.000773395	0.000628141	0.000773994	0	1	2426.06	2391.86	2330.53		3277.73	0.805434	10.0893	10.0658	10.1127	15.411	10.2481	14.1579	Adenylyl cyclase-associated protein 1	0	0	0.799087	3412.08	1.78929	0.0397097	1	0	0.999973	0	-10000000	1903.05;247.004;489.012;276.006;252.005;503.01;245.006;64.002;119.002;0;0;0;	1903.05;247.004;489.012;276.006;252.005;503.01;245.006;64.002;119.002;0;0;0;	0.836775;0.785545;0.290317;0.607139;0.540158;0.73129;0.783787;0.558817;0;0;0;0;	20637	0	0	0	0	0.999951	1	0.82625	0.847	0.825211	0.846797
Z:\HESI-source-performance\Slice-PASEF\HeLa-phospho\Raw-Data\Unenrich\20221109_HESI-DIA-PASEF-unenrich-HeLa-10ng_1_1_4980.d	20221109_HESI-DIA-PASEF-unenrich-HeLa-10ng_1_1_4980	P00558	P00558	PGK1_HUMAN	PGK1	36304.7	35151.4	33716	36304.7	35151.4	33716	33716	ALMDEVVK	ALMDEVVK	ALMDEVVK2	2	0.000972195	0.00978184	0.000593237	0.000799361	0.000668003	0.000628141	0.000668896	0	1	36304.7	35151.4	35766.6		46509.2	0.984524	11.6616	11.6382	11.685	28.1477	11.9341	26.229	Phosphoglycerate kinase 1	0	0	0.981452	47208.9	3.51019	0.232943	1	0	0.994434	0.538012	0.382347	25420.5;8796.17;2088.04;1626.03;0;399.009;	25420.5;8796.17;2088.04;1626.03;0;399.009;	0.99721;0.961612;0.926599;0.839377;0;0.572741;	23862	0	0	0	0	0.990218	1	0.78375	0.797	0.7777	0.803383
Z:\HESI-source-performance\Slice-PASEF\HeLa-phospho\Raw-Data\Unenrich\20221109_HESI-DIA-PASEF-unenrich-HeLa-10ng_1_1_4981.d	20221109_HESI-DIA-PASEF-unenrich-HeLa-10ng_1_1_4981	P00558	P00558	PGK1_HUMAN	PGK1	38413.8	36064.2	34723.7	38413.8	36064.2	34723.7	34723.7	ALMDEVVK	ALMDEVVK	ALMDEVVK2	2	0.000826959	0.00522186	0.000593237	0.000979432	0.000829876	0.000628141	0.000829876	0	1	38413.8	36064.2	36330.9		42463.3	0.989387	11.6828	11.6594	11.7062	28.1477	11.9258	26.3146	Phosphoglycerate kinase 1	0	0	0.979832	44897.8	3.82377	0.111228	1	0	0.997015	1.32781	0.938853	26569.5;8935.22;2909.06;1729.03;0;1360.03;	26569.5;8935.22;2909.06;1729.03;0;1360.03;	0.996519;0.976505;0.963821;0.904445;0;0.85877;	23910	0	0	0	0	0.994778	1	0.784896	0.797	0.777462	0.805063
Z:\HESI-source-performance\Slice-PASEF\HeLa-phospho\Raw-Data\Unenrich\20221109_HESI-DIA-PASEF-unenrich-HeLa-10ng_1_1_4982.d	20221109_HESI-DIA-PASEF-unenrich-HeLa-10ng_1_1_4982	P00558	P00558	PGK1_HUMAN	PGK1	32577.6	32380	35075.3	32577.6	32380	35075.3	35075.3	ALMDEVVK	ALMDEVVK	ALMDEVVK2	2	0.000593237	0.00710079	0.000593237	0.000735835	0.000773395	0.000628141	0.000773994	0	1	32577.6	32380	31549.8		42424.7	0.979594	11.6753	11.6519	11.6988	28.1477	11.9293	26.2349	Phosphoglycerate kinase 1	0	0	0.936269	43806.8	3.66198	0.097027	1	0	0.996136	0	-10000000	22962.4;7809.14;1806.04;1911.03;0;1853.03;	22962.4;7809.14;1806.04;1911.03;0;1853.03;	0.977243;0.997167;0.933499;0.881132;0;0.79943;	23886	0	0	0	0	0.992899	1	0.785	0.797	0.777771	0.805185
Z:\HESI-source-performance\Slice-PASEF\HeLa-phospho\Raw-Data\Unenrich\20221109_HESI-DIA-PASEF-unenrich-HeLa-10ng_1_1_4980.d	20221109_HESI-DIA-PASEF-unenrich-HeLa-10ng_1_1_4980	Q15785	Q15785	TOM34_HUMAN	TOMM34	2007.05	1888.73	1524.46	2007.05	1888.73	1524.46	1524.46	ALMDSLGPEWR	ALMDSLGPEWR	ALMDSLGPEWR2	2	0.00920687	0.142012	0.0042166	0.000799361	0.000668003	0.000628141	0.000668896	0	1	306.01	284.556	289.536		466.474	0.816497	16.414	16.3906	16.4374	62.2455	16.3992	62.4106	Mitochondrial import receptor subunit TOM34	0	0	0	493.015	0.52163	0.454048	0.0718304	0.804984	0.924848	0	-10000000	0;218.008;128.005;0;96.0025;82.0026;96.0026;0;46.0013;0;0;0;	0;218.008;128.005;0;96.0025;82.0026;96.0026;0;46.0013;0;0;0;	0;0.73523;0.816497;0;0.816497;0.816497;0.816497;0;0.408248;0;0;0;	33604	0.804984	0	0	0	0	1	0.93375	0.941	0.915698	0.959053
Z:\HESI-source-performance\Slice-PASEF\HeLa-phospho\Raw-Data\Unenrich\20221109_HESI-DIA-PASEF-unenrich-HeLa-10ng_1_1_4981.d	20221109_HESI-DIA-PASEF-unenrich-HeLa-10ng_1_1_4981	Q15785	Q15785	TOM34_HUMAN	TOMM34	1025.03	975.185	1208.21	1025.03	975.185	1208.21	1208.21	ALMDSLGPEWR	ALMDSLGPEWR	ALMDSLGPEWR2	2	0.0042166	0.0651687	0.0042166	0.000979432	0.000829876	0.000628141	0.000829876	0	1	247.008	225.531	227.199		485.67	0.633034	16.4356	16.4122	16.459	62.2455	16.3994	62.5655	Mitochondrial import receptor subunit TOM34	0	0	0	528.015	0.382668	0.268159	0.260853	0	0.963982	0	-10000000	563.017;0;136.005;132.005;111.003;0;0;0;0;0;122.003;0;	563.017;0;136.005;132.005;111.003;0;0;0;0;0;122.003;0;	0.787388;0;0.816497;0;0.408248;0;0;0;0;0;0;0;	33652	0	0	0	0	0.934831	1	0.90875	0.941	0.916323	0.933597
Z:\HESI-source-performance\Slice-PASEF\HeLa-phospho\Raw-Data\Unenrich\20221109_HESI-DIA-PASEF-unenrich-HeLa-10ng_1_1_4980.d	20221109_HESI-DIA-PASEF-unenrich-HeLa-10ng_1_1_4980	P40939	P40939	ECHA_HUMAN	HADHA	1992.04	1826.08	2128.58	1992.04	1826.08	2128.58	2128.58	ALMGLYHGQVLC(UniMod:4)K	ALMGLYHGQVLCK	ALMGLYHGQVLC(UniMod:4)K3	3	0.000972195	0.0127422	0.000593237	0.000799361	0.000668003	0.000628141	0.000668896	0	1	957.021	904.047	919.87		638.235	0.67376	13.0211	12.9977	13.0445	35.477	12.8641	36.6158	Trifunctional enzyme subunit alpha, mitochondrial	0	0	0	664.011	0.82454	0.508346	0.0343286	0	0.992762	0	-10000000	468.012;112.002;377.007;129.004;14.0002;167.004;0;103.002;358.008;139.004;0;0;	468.012;112.002;377.007;129.004;14.0002;167.004;0;103.002;358.008;139.004;0;0;	0.911874;0.736677;0.359478;0.298602;0.298602;0;0;0.736677;0.598108;0.736677;0;0;	26649	0	0	0	0	0.987258	1	0.816591	0.836	0.815228	0.838307
Z:\HESI-source-performance\Slice-PASEF\HeLa-phospho\Raw-Data\Unenrich\20221109_HESI-DIA-PASEF-unenrich-HeLa-10ng_1_1_4981.d	20221109_HESI-DIA-PASEF-unenrich-HeLa-10ng_1_1_4981	P40939	P40939	ECHA_HUMAN	HADHA	1739.04	1638.11	1340.51	1739.04	1638.11	1340.51	1340.51	ALMGLYHGQVLC(UniMod:4)K	ALMGLYHGQVLCK	ALMGLYHGQVLC(UniMod:4)K3	3	0.000679502	0.0048491	0.000593237	0.000979432	0.000829876	0.000628141	0.000829876	0	1	498.012	484.366	487.948		1172.83	0.61237	13.019	12.9956	13.0426	35.477	12.87	36.473	Trifunctional enzyme subunit alpha, mitochondrial	0	0	0.200465	1197.02	1.14685	0.609788	0.999484	0	0.997227	0	-10000000	236.006;115.002;147.004;183.004;0;0;0;0;0;0;0;0;	236.006;115.002;147.004;183.004;0;0;0;0;0;0;0;0;	0.783621;0;0.816497;0.861177;0;0;0;0;0;0;0;0;	26649	0	0	0	0	0.995151	1	0.82	0.836	0.815505	0.840561
Z:\HESI-source-performance\Slice-PASEF\HeLa-phospho\Raw-Data\Unenrich\20221109_HESI-DIA-PASEF-unenrich-HeLa-10ng_1_1_4982.d	20221109_HESI-DIA-PASEF-unenrich-HeLa-10ng_1_1_4982	P40939	P40939	ECHA_HUMAN	HADHA	1663.03	1674.8	1758.39	1663.03	1674.8	1758.39	1758.39	ALMGLYHGQVLC(UniMod:4)K	ALMGLYHGQVLCK	ALMGLYHGQVLC(UniMod:4)K3	3	0.000593237	0.00722616	0.000593237	0.000735835	0.000773395	0.000628141	0.000773994	0	1	980.023	960.455	935.829		1186.97	0.773656	12.9999	12.9765	13.0233	35.477	12.8774	36.3039	Trifunctional enzyme subunit alpha, mitochondrial	0	0	0.727842	1243.02	1.89528	0.45339	0.967314	0	0.996068	0	-10000000	480.011;203.004;297.008;0;175.004;0;0;0;0;0;146.004;125.002;	480.011;203.004;297.008;0;175.004;0;0;0;0;0;146.004;125.002;	0.71385;0.85239;0.816497;0;0.408248;0;0;0;0;0;0;0;	26601	0	0	0	0	0.992774	1	0.81125	0.836	0.815764	0.831066
Z:\HESI-source-performance\Slice-PASEF\HeLa-phospho\Raw-Data\Unenrich\20221109_HESI-DIA-PASEF-unenrich-HeLa-10ng_1_1_4980.d	20221109_HESI-DIA-PASEF-unenrich-HeLa-10ng_1_1_4980	P14923	P14923	PLAK_HUMAN	JUP	638.015	620.037	654.424	638.015	620.037	654.424	654.424	ALMGSPQLVAAVVR	ALMGSPQLVAAVVR	ALMGSPQLVAAVVR2	2	0.00165066	0.0279444	0.00257483	0.000799361	0.000668003	0.000628141	0.000668896	0	1	515.016	507.383	516.263		681.67	0.673327	17.6356	17.6122	17.659	71.9768	17.6676	71.7587	Junction plakoglobin	0	0	0.832769	680.024	1.62933	0.286908	0.977413	0	0.984262	0	-10000000	124.003;0;362.012;29.0007;0;0;71.003;0;0;0;0;0;	124.003;0;362.012;29.0007;0;0;71.003;0;0;0;0;0;	0.816497;0;0.645522;0.408248;0;0;0;0;0;0;0;0;	36109	0	0	0	0	0.972056	1	0.995	1.021	0.993849	1.02088
Z:\HESI-source-performance\Slice-PASEF\HeLa-phospho\Raw-Data\Unenrich\20221109_HESI-DIA-PASEF-unenrich-HeLa-10ng_1_1_4981.d	20221109_HESI-DIA-PASEF-unenrich-HeLa-10ng_1_1_4981	Q9GZT8	Q9GZT8	NIF3L_HUMAN	NIF3L1	594.016	578.291	578.291	594.016	578.291	578.291	578.291	ALMQVVDFLSR	ALMQVVDFLSR	ALMQVVDFLSR2	2	0.00112486	0.0089022	0.000767695	0.000979432	0.000829876	0.000628141	0.000829876	0	1	594.016	578.291	582.567		1382.87	0.604439	20.3117	20.2882	20.3351	98.2043	20.2298	99.0475	NIF3-like protein 1	0	0	0.404586	1410.05	1.29548	0.0429934	0.264348	0	0.994922	0	-10000000	264.008;216.005;249.008;326.009;114.003;0;0;0;137.005;0;0;	264.008;216.005;249.008;326.009;114.003;0;0;0;137.005;0;0;	0.547876;0.71746;0.696572;0.779671;0.521283;0;0;0;0.310014;0;0;	41596	0	0	0	0	0.991098	1	0.935	0.952	0.927377	0.960166
Z:\HESI-source-performance\Slice-PASEF\HeLa-phospho\Raw-Data\Unenrich\20221109_HESI-DIA-PASEF-unenrich-HeLa-10ng_1_1_4982.d	20221109_HESI-DIA-PASEF-unenrich-HeLa-10ng_1_1_4982	Q9GZT8	Q9GZT8	NIF3L_HUMAN	NIF3L1	625.017	615.033	615.033	625.017	615.033	615.033	615.033	ALMQVVDFLSR	ALMQVVDFLSR	ALMQVVDFLSR2	2	0.000767695	0.0254176	0.000767695	0.00205198	0.0026824	0.000628141	0.00268528	0	1	625.017	615.033	599.264		480.372	0.761439	20.3511	20.3277	20.3745	98.2043	20.2369	99.3884	NIF3-like protein 1	0	0	0.424689	501.016	0.933045	0.00556521	0.932048	0	0.986305	1.04326	0.359806	341.009;90.0027;0;0;194.005;0;0;0;0;0;208.005;	341.009;90.0027;0;0;194.005;0;0;0;0;0;208.005;	0.879945;0.563849;0;0;0.644804;0;0;0;0;0;0.710127;	41668	0	0	0	0	0.974582	1	0.9275	0.952	0.927502	0.952115
Z:\HESI-source-performance\Slice-PASEF\HeLa-phospho\Raw-Data\Unenrich\20221109_HESI-DIA-PASEF-unenrich-HeLa-10ng_1_1_4980.d	20221109_HESI-DIA-PASEF-unenrich-HeLa-10ng_1_1_4980	P30084	P30084	ECHM_HUMAN	ECHS1	2111.08	2006.47	2227.29	2111.08	2006.47	2227.29	2227.29	ALNALC(UniMod:4)DGLIDELNQALK	ALNALCDGLIDELNQALK	ALNALC(UniMod:4)DGLIDELNQALK3	3	0.000308166	0.00149849	0.000308166	0.000799361	0.000668003	0.000628141	0.000668896	0	1	929.028	846.86	861.682		1732.63	0.713691	21.6375	21.6141	21.6611	123.287	21.6873	120.944	Enoyl-CoA hydratase, mitochondrial	0	0	0.694265	1868.05	1.36421	0.267898	1	0	0.999143	0	-10000000	281.008;213.008;148.004;194.005;0;435.013;125.003;0;0;0;0;0;	281.008;213.008;148.004;194.005;0;435.013;125.003;0;0;0;0;0;	0.861209;0.471408;0.517986;0.550822;0;0.737034;0.557082;0;0;0;0;0;	44311	0	0	0	0	0.998502	1	0.9175	0.933	0.907639	0.942201
Z:\HESI-source-performance\Slice-PASEF\HeLa-phospho\Raw-Data\Unenrich\20221109_HESI-DIA-PASEF-unenrich-HeLa-10ng_1_1_4981.d	20221109_HESI-DIA-PASEF-unenrich-HeLa-10ng_1_1_4981	P30084	P30084	ECHM_HUMAN	ECHS1	2016.07	1909.09	2050.69	2016.07	1909.09	2050.69	2050.69	ALNALC(UniMod:4)DGLIDELNQALK	ALNALCDGLIDELNQALK	ALNALC(UniMod:4)DGLIDELNQALK3	3	0.000674309	0.000231859	0.000308166	0.000979432	0.000829876	0.000628141	0.000829876	0	1	537.015	520.39	524.238		1130.48	0.762137	21.6597	21.6363	21.6831	123.287	21.7141	120.905	Enoyl-CoA hydratase, mitochondrial	0	0	0.738318	1158.04	1.92978	0.0115202	1	0.591855	0.999867	0	-10000000	192.006;209.005;108.003;117.004;133.005;136.004;83.0026;83.0025;197.005;0;93.0025;0;	192.006;209.005;108.003;117.004;133.005;136.004;83.0026;83.0025;197.005;0;93.0025;0;	0.959817;0.682761;0.400025;0.598359;0.400025;0.60504;0.132514;0.678305;0.501698;0;0.132514;0;	44359	0.591855	0	0	0	0.999326	1	0.910417	0.933	0.908799	0.935219
Z:\HESI-source-performance\Slice-PASEF\HeLa-phospho\Raw-Data\Unenrich\20221109_HESI-DIA-PASEF-unenrich-HeLa-10ng_1_1_4982.d	20221109_HESI-DIA-PASEF-unenrich-HeLa-10ng_1_1_4982	P30084	P30084	ECHM_HUMAN	ECHS1	2819.11	2799.09	2317.12	2819.11	2799.09	2317.12	2317.12	ALNALC(UniMod:4)DGLIDELNQALK	ALNALCDGLIDELNQALK	ALNALC(UniMod:4)DGLIDELNQALK3	3	0.000593237	0.00372055	0.000308166	0.000735835	0.000773395	0.000628141	0.000773994	0	1	726.023	724.401	705.828		1132.62	0.522716	21.652	21.6286	21.6754	123.287	21.7038	120.742	Enoyl-CoA hydratase, mitochondrial	0	0	0.447387	1165.03	2.53391	0.199397	0.0999616	0	0.997972	0	-10000000	520.018;103.003;86.0025;189.005;94.0026;103.003;198.008;79.0025;0;140.005;186.005;37.0013;	520.018;103.003;86.0025;189.005;94.0026;103.003;198.008;79.0025;0;140.005;186.005;37.0013;	0.406335;0.816497;0.816497;0.408248;0;0.816497;0.179257;0;0;0.816497;0.408248;0.816497;	44335	0	0	0	0	0.996279	1	0.92625	0.933	0.909401	0.950741
Z:\HESI-source-performance\Slice-PASEF\HeLa-phospho\Raw-Data\Unenrich\20221109_HESI-DIA-PASEF-unenrich-HeLa-10ng_1_1_4982.d	20221109_HESI-DIA-PASEF-unenrich-HeLa-10ng_1_1_4982	Q16134	Q16134	ETFD_HUMAN	ETFDH	593.016	586.063	586.063	593.016	586.063	586.063	586.063	ALNEGGFQSIPK	ALNEGGFQSIPK	ALNEGGFQSIPK2	2	0.00189138	0.042679	0.00310881	0.000735835	0.00118273	0.00143885	0.00118413	0	1	593.016	586.063	571.037		109.777	0.667052	11.8262	11.8028	11.8496	26.7795	11.7473	27.4304	Electron transfer flavoprotein-ubiquinone oxidoreductase, mitochondrial	0	0	0.884053	114.002	1.85275	0.0133763	0.0722936	0	0.977217	0	-10000000	229.007;293.006;71.0025;0;0;0;0;0;0;0;0;0;	229.007;293.006;71.0025;0;0;0;0;0;0;0;0;0;	0.331025;0.89347;0.816497;0;0;0;0;0;0;0;0;0;	24196	0	0	0	0	0.957321	1	0.905	0.926	0.900925	0.928431
Z:\HESI-source-performance\Slice-PASEF\HeLa-phospho\Raw-Data\Unenrich\20221109_HESI-DIA-PASEF-unenrich-HeLa-10ng_1_1_4980.d	20221109_HESI-DIA-PASEF-unenrich-HeLa-10ng_1_1_4980	Q6P2Q9	Q6P2Q9	PRP8_HUMAN	PRPF8	942.021	888.612	849.685	942.021	888.612	849.685	849.685	ALNMAIPGGPK	ALNMAIPGGPK	ALNMAIPGGPK2	2	0.00818037	0.120501	0.00383275	0.000799361	0.000668003	0.000628141	0.000668896	0	1	428.009	413.032	420.26		923.988	0.551115	12.8363	12.8129	12.8597	36.6225	13.0315	35.27	Pre-mRNA-processing-splicing factor 8	0	0	0.560239	941.025	1.60801	0.0957543	0.31751	0.804984	0.935497	0	-10000000	289.008;285.006;75.0021;143.003;0;174.004;0;0;0;0;0;0;	289.008;285.006;75.0021;143.003;0;174.004;0;0;0;0;0;0;	0;0.489233;0.408248;0.674445;0;0.816497;0;0;0;0;0;0;	26271	0.804984	0	0	0	0	1	0.84	0.852	0.829672	0.861995
Z:\HESI-source-performance\Slice-PASEF\HeLa-phospho\Raw-Data\Unenrich\20221109_HESI-DIA-PASEF-unenrich-HeLa-10ng_1_1_4982.d	20221109_HESI-DIA-PASEF-unenrich-HeLa-10ng_1_1_4982	Q6P2Q9	Q6P2Q9	PRP8_HUMAN	PRPF8	1248.03	1244.32	1293.69	1248.03	1244.32	1293.69	1293.69	ALNMAIPGGPK	ALNMAIPGGPK	ALNMAIPGGPK2	2	0.00383275	0.0774937	0.00383275	0.000735835	0.000773395	0.000628141	0.000773994	0	1	616.011	599.705	584.329		398.407	0.760879	12.862	12.8385	12.8854	36.6225	13.0363	35.2232	Pre-mRNA-processing-splicing factor 8	0	0	0.115236	420.008	1.12591	0.335217	0.0506469	0	0.959387	0	-10000000	279.008;204.004;0;169.003;243.004;0;0;0;0;0;0;0;	279.008;204.004;0;169.003;243.004;0;0;0;0;0;0;0;	0.158555;0.914924;0;0.330467;0.930897;0;0;0;0;0;0;0;	26319	0	0	0	0	0.922506	1	0.834091	0.852	0.831262	0.855123
Z:\HESI-source-performance\Slice-PASEF\HeLa-phospho\Raw-Data\Unenrich\20221109_HESI-DIA-PASEF-unenrich-HeLa-10ng_1_1_4982.d	20221109_HESI-DIA-PASEF-unenrich-HeLa-10ng_1_1_4982	P22314	P22314	UBA1_HUMAN	UBA1	4983.12	4946.92	3927.62	4983.12	4946.92	3927.62	3927.62	ALPAVQQNNLDEDLIR	ALPAVQQNNLDEDLIR	ALPAVQQNNLDEDLIR2	2	0.000767695	0.0271582	0.00093147	0.000735835	0.000773395	0.000628141	0.000773994	0	1	684.034	669.624	652.456		1720.79	0.653236	15.5657	15.5423	15.5891	57.2255	15.7723	55.7755	Ubiquitin-like modifier-activating enzyme 1	0	0	0.599971	1804.07	1.37358	0.0075693	0.186641	0.63162	0.985381	0	-10000000	428.023;0;96.0038;0;0;160.007;0;0;79.0038;0;0;0;	428.023;0;96.0038;0;0;160.007;0;0;79.0038;0;0;0;	0.738723;0;0;0;0;0.816497;0;0;0.816497;0;0;0;	31862	0.63162	0	0	0	0.972842	1	1.11375	1.132	1.11336	1.13134
Z:\HESI-source-performance\Slice-PASEF\HeLa-phospho\Raw-Data\Unenrich\20221109_HESI-DIA-PASEF-unenrich-HeLa-10ng_1_1_4980.d	20221109_HESI-DIA-PASEF-unenrich-HeLa-10ng_1_1_4980	P22314	P22314	UBA1_HUMAN	UBA1	3839.09	3641.65	4008.65	3839.09	3641.65	4008.65	4008.65	ALPAVQQNNLDEDLIR	ALPAVQQNNLDEDLIR	ALPAVQQNNLDEDLIR3	3	0.00152788	0.0193448	0.000593237	0.000799361	0.000668003	0.000628141	0.000668896	0	1	1838.05	1805.25	1836.84		3681.69	0.850098	15.5813	15.5579	15.6047	57.2255	15.7725	55.9795	Ubiquitin-like modifier-activating enzyme 1	0	0	0.531835	3684.1	1.41663	0.499904	1	0	0.989052	0	-10000000	721.017;642.017;475.011;93.0022;0;0;103.002;122.002;0;0;0;0;	721.017;642.017;475.011;93.0022;0;0;103.002;122.002;0;0;0;0;	0.793992;0.830083;0.962313;0.68642;0;0;0.68642;0.128079;0;0;0;0;	31897	0	0	0	0	0.980655	1	0.845625	0.866	0.844663	0.868312
Z:\HESI-source-performance\Slice-PASEF\HeLa-phospho\Raw-Data\Unenrich\20221109_HESI-DIA-PASEF-unenrich-HeLa-10ng_1_1_4981.d	20221109_HESI-DIA-PASEF-unenrich-HeLa-10ng_1_1_4981	P22314	P22314	UBA1_HUMAN	UBA1	3659.11	3479.34	3983.55	3659.11	3479.34	3983.55	3983.55	ALPAVQQNNLDEDLIR	ALPAVQQNNLDEDLIR	ALPAVQQNNLDEDLIR3	3	0.00193183	0.02598	0.000593237	0.000979432	0.000829876	0.000628141	0.000829876	0	1	2106.05	1992.68	2007.42		3195.08	0.862737	15.5679	15.5445	15.5913	57.2255	15.7748	55.7467	Ubiquitin-like modifier-activating enzyme 1	0	0	0.235847	3352.07	0.793663	0.505105	1	0	0.985323	1.2936	0.798247	844.017;815.022;447.012;416.011;0;183.004;0;81.0021;0;0;0;0;	844.017;815.022;447.012;416.011;0;183.004;0;81.0021;0;0;0;0;	0.793062;0.981769;0.777266;0.707615;0;0.127122;0;0.368738;0;0;0;0;	31873	0	0	0	0	0.97402	1	0.859583	0.866	0.844848	0.882828
Z:\HESI-source-performance\Slice-PASEF\HeLa-phospho\Raw-Data\Unenrich\20221109_HESI-DIA-PASEF-unenrich-HeLa-10ng_1_1_4982.d	20221109_HESI-DIA-PASEF-unenrich-HeLa-10ng_1_1_4982	P22314	P22314	UBA1_HUMAN	UBA1	4983.12	4946.92	3927.62	4983.12	4946.92	3927.62	3927.62	ALPAVQQNNLDEDLIR	ALPAVQQNNLDEDLIR	ALPAVQQNNLDEDLIR3	3	0.000593237	0.00520877	0.000593237	0.000735835	0.000773395	0.000628141	0.000773994	0	1	2525.07	2473.3	2409.89		4668	0.874706	15.5839	15.5605	15.6073	57.2255	15.7723	55.9222	Ubiquitin-like modifier-activating enzyme 1	0	0	0.872226	4891.1	2.45354	0.276521	0.979888	0	0.997163	0	-10000000	1702.04;637.021;186.004;0;0;354.009;357.011;0;0;0;0;0;	1702.04;637.021;186.004;0;0;354.009;357.011;0;0;0;0;0;	0.945694;0.699753;0.8243;0;0;0.702452;0.724928;0;0;0;0;0;	31897	0	0	0	0	0.994791	1	0.857159	0.866	0.845229	0.879527
Z:\HESI-source-performance\Slice-PASEF\HeLa-phospho\Raw-Data\Unenrich\20221109_HESI-DIA-PASEF-unenrich-HeLa-10ng_1_1_4980.d	20221109_HESI-DIA-PASEF-unenrich-HeLa-10ng_1_1_4980	P22314	P22314	UBA1_HUMAN	UBA1	3839.09	3641.65	4008.65	3839.09	3641.65	4008.65	4008.65	ALPAVQQNNLDEDLIRK	ALPAVQQNNLDEDLIRK	ALPAVQQNNLDEDLIRK3	3	0.00152788	0.023257	0.00148295	0.000799361	0.000668003	0.000628141	0.000668896	0	1	905.022	822.89	837.292		1614.45	0.801423	13.4282	13.4048	13.4517	40.3399	13.532	39.5121	Ubiquitin-like modifier-activating enzyme 1	0	0	0.88467	1745.05	2.12761	0.0374073	0.172784	0	0.986867	0	-10000000	809.018;96.0035;0;0;0;100.002;104.002;0;0;0;	809.018;96.0035;0;0;0;100.002;104.002;0;0;0;	0.831529;0.547723;0;0;0;0.816497;0.408248;0;0;0;	27484	0	0	0	0	0.976743	1	0.8825	0.898	0.873674	0.90642
Z:\HESI-source-performance\Slice-PASEF\HeLa-phospho\Raw-Data\Unenrich\20221109_HESI-DIA-PASEF-unenrich-HeLa-10ng_1_1_4981.d	20221109_HESI-DIA-PASEF-unenrich-HeLa-10ng_1_1_4981	P22314	P22314	UBA1_HUMAN	UBA1	3659.11	3479.34	3983.55	3659.11	3479.34	3983.55	3983.55	ALPAVQQNNLDEDLIRK	ALPAVQQNNLDEDLIRK	ALPAVQQNNLDEDLIRK3	3	0.00148295	0.0132736	0.00148295	0.000979432	0.000829876	0.000628141	0.000829876	0	1	1232.03	1157.22	1165.78		776.876	0.63069	13.4264	13.403	13.4498	40.3399	13.5297	39.5404	Ubiquitin-like modifier-activating enzyme 1	0	0	0.0717439	821.023	0.890332	0.382774	0.0981374	0	0.992447	0	-10000000	898.018;251.007;83.0022;0;136.005;0;0;0;0;0;	898.018;251.007;83.0022;0;136.005;0;0;0;0;0;	0.540948;0.927837;0.703034;0;0.262981;0;0;0;0;0;	27484	0	0	0	0	0.986726	1	0.875682	0.898	0.874046	0.899086
Z:\HESI-source-performance\Slice-PASEF\HeLa-phospho\Raw-Data\Unenrich\20221109_HESI-DIA-PASEF-unenrich-HeLa-10ng_1_1_4982.d	20221109_HESI-DIA-PASEF-unenrich-HeLa-10ng_1_1_4982	P22314	P22314	UBA1_HUMAN	UBA1	4983.12	4946.92	3927.62	4983.12	4946.92	3927.62	3927.62	ALPAVQQNNLDEDLIRK	ALPAVQQNNLDEDLIRK	ALPAVQQNNLDEDLIRK3	3	0.00478362	0.0905668	0.00148295	0.000735835	0.000773395	0.000628141	0.000773994	0	1	1037.03	1030.71	1004.29		1245.44	0.897673	13.4421	13.4187	13.4655	40.3399	13.5389	39.5884	Ubiquitin-like modifier-activating enzyme 1	0	0	0.396519	1286.04	1.10424	0.178318	0.883222	0	0.952859	0	-10000000	719.016;211.007;107.002;0;214.005;0;31.0005;0;0;0;	719.016;211.007;107.002;0;214.005;0;31.0005;0;0;0;	0.949059;0.812256;0.720818;0;0.878481;0;0.0759658;0;0;0;	27508	0	0	0	0	0.909433	1	0.859318	0.898	0.875123	0.881855
Z:\HESI-source-performance\Slice-PASEF\HeLa-phospho\Raw-Data\Unenrich\20221109_HESI-DIA-PASEF-unenrich-HeLa-10ng_1_1_4980.d	20221109_HESI-DIA-PASEF-unenrich-HeLa-10ng_1_1_4980	Q6YN16	Q6YN16	HSDL2_HUMAN	HSDL2	1116.02	1041.54	1017.73	1116.02	1041.54	1017.73	1017.73	ALPC(UniMod:4)IVDVR	ALPCIVDVR	ALPC(UniMod:4)IVDVR2	2	0.00609756	0.0910244	0.00471285	0.00217077	0.0017452	0.000628141	0.00174723	0	1	475.01	445.969	453.774		749.921	0.725247	14.5211	14.4977	14.5446	48.0753	14.5433	47.7682	Hydroxysteroid dehydrogenase-like protein 2	0	0	0.440909	785.016	0.958319	0.079644	0.0814889	0	0.950494	1.81156	0.344982	82.0021;256.008;286.006;0;107.002;0;0;0;33.001;0;0;	82.0021;256.008;286.006;0;107.002;0;0;0;33.001;0;0;	0.572892;0.647252;0.938259;0;0.272644;0;0;0;0.647252;0;0;	29724	0	0	0	0	0.908976	1	0.85125	0.862	0.840026	0.87273
Z:\HESI-source-performance\Slice-PASEF\HeLa-phospho\Raw-Data\Unenrich\20221109_HESI-DIA-PASEF-unenrich-HeLa-10ng_1_1_4981.d	20221109_HESI-DIA-PASEF-unenrich-HeLa-10ng_1_1_4981	Q6YN16	Q6YN16	HSDL2_HUMAN	HSDL2	1114.03	1076.66	869.286	1114.03	1076.66	869.286	869.286	ALPC(UniMod:4)IVDVR	ALPCIVDVR	ALPC(UniMod:4)IVDVR2	2	0.00471285	0.0682814	0.00471285	0.000979432	0.000829876	0.000628141	0.000829876	0	1	1114.03	1076.66	1084.62		517.966	0.855811	14.5896	14.5661	14.613	48.0753	14.565	48.2696	Hydroxysteroid dehydrogenase-like protein 2	0	0	0.183831	532.011	0.803992	0.36282	0.0814889	0	0.962326	0.52163	0.508283	223.005;0;337.008;143.003;554.015;0;0;0;0;0;0;	223.005;0;337.008;143.003;554.015;0;0;0;0;0;0;	0.838708;0;0.887706;0.73965;0.843293;0;0;0;0;0;0;	29868	0	0	0	0	0.931719	1	0.8525	0.862	0.840734	0.873303
Z:\HESI-source-performance\Slice-PASEF\HeLa-phospho\Raw-Data\Unenrich\20221109_HESI-DIA-PASEF-unenrich-HeLa-10ng_1_1_4981.d	20221109_HESI-DIA-PASEF-unenrich-HeLa-10ng_1_1_4981	Q8TAQ2;Q92922	Q8TAQ2;Q92922	SMRC1_HUMAN;SMRC2_HUMAN	SMARCC1;SMARCC2	622.017	585.265	525.185	622.017	585.265	525.185		ALPEFFNGK	ALPEFFNGK	ALPEFFNGK2	2	0.0085544	0.120165	0.0160265	0.00309406	0.000829876	0.000628141	0.000829876	0	0	497.01	488.792	492.406		475.565	0.516023	15.0228	14.9994	15.0463	49.6953	14.7835	51.4727	SWI/SNF complex subunit SMARCC2	0	0	0.485672	480.011	0.833932	0.0495703	0.0571542	0.181083	0.935545	0	-10000000	194.004;192.004;0;111.002;0;0;0;174.004;	194.004;192.004;0;111.002;0;0;0;174.004;	0.0346961;0.834325;0;0.806685;0;0;0;0.390332;	30756	0.181083	0	0	0	0	1	0.82	0.826	0.805073	0.840561
Z:\HESI-source-performance\Slice-PASEF\HeLa-phospho\Raw-Data\Unenrich\20221109_HESI-DIA-PASEF-unenrich-HeLa-10ng_1_1_4980.d	20221109_HESI-DIA-PASEF-unenrich-HeLa-10ng_1_1_4980	P15259;P18669;Q8N0Y7	P15259;P18669;Q8N0Y7	PGAM1_HUMAN;PGAM2_HUMAN;PGAM4_HUMAN	PGAM1;PGAM2;PGAM4	9177.21	8498.72	6267.28	9177.21	8498.72	6267.28		ALPFWNEEIVPQIK	ALPFWNEEIVPQIK	ALPFWNEEIVPQIK2	2	0.000117822	0.000117822	0.000117822	0.000799361	0.000668003	0.000628141	0.000668896	0	0	1420.05	1319.74	1342.83		3997.28	0.732563	20.4536	20.4301	20.477	102.017	20.519	100.917	Phosphoglycerate mutase 2	0	0	0.551637	4227.14	1.08719	0.16079	0.995225	0.709299	0.999933	0	-10000000	3712.16;775.031;151.005;494.017;196.007;94.0035;114.003;311.014;187.007;0;0;0;	3712.16;775.031;151.005;494.017;196.007;94.0035;114.003;311.014;187.007;0;0;0;	0.704589;0.818468;0.796042;0.578389;0.796264;0.609794;0.517295;0.799626;0.541172;0;0;0;	41885	0.709299	0	0	0	0.999882	1	1.05875	1.092	1.07134	1.07957
Z:\HESI-source-performance\Slice-PASEF\HeLa-phospho\Raw-Data\Unenrich\20221109_HESI-DIA-PASEF-unenrich-HeLa-10ng_1_1_4981.d	20221109_HESI-DIA-PASEF-unenrich-HeLa-10ng_1_1_4981	P15259;P18669;Q8N0Y7	P15259;P18669;Q8N0Y7	PGAM1_HUMAN;PGAM2_HUMAN;PGAM4_HUMAN	PGAM1;PGAM2;PGAM4	5923.14	5539.88	6563.99	5923.14	5539.88	6563.99		ALPFWNEEIVPQIK	ALPFWNEEIVPQIK	ALPFWNEEIVPQIK2	2	0.000674309	0.000352908	0.000117822	0.000979432	0.000829876	0.000628141	0.000829876	0	0	3620.12	3510.81	3536.77		8660.29	0.931011	20.417	20.3936	20.4404	102.017	20.5261	100.374	Phosphoglycerate mutase 2	0	0	0.838963	8864.38	2.1888	0.286233	1	0.909495	0.999798	0	-10000000	1695.05;2935.1;285.011;400.014;110.003;143.007;235.01;136.005;258.011;0;83.0034;0;	1695.05;2935.1;285.011;400.014;110.003;143.007;235.01;136.005;258.011;0;83.0034;0;	0.636076;0.976675;0.679416;0.775215;0.61807;0.234786;0.655672;0.55204;0.679138;0;0.234786;0;	41813	0.909495	0	0	0	0.999326	1	1.05281	1.092	1.07138	1.07405
Z:\HESI-source-performance\Slice-PASEF\HeLa-phospho\Raw-Data\Unenrich\20221109_HESI-DIA-PASEF-unenrich-HeLa-10ng_1_1_4982.d	20221109_HESI-DIA-PASEF-unenrich-HeLa-10ng_1_1_4982	P15259;P18669;Q8N0Y7	P15259;P18669;Q8N0Y7	PGAM1_HUMAN;PGAM2_HUMAN;PGAM4_HUMAN	PGAM1;PGAM2;PGAM4	7926.19	7875.79	8984.78	7926.19	7875.79	8984.78		ALPFWNEEIVPQIK	ALPFWNEEIVPQIK	ALPFWNEEIVPQIK2	2	0.000767695	0.0196803	0.000117822	0.000735835	0.000773395	0.000628141	0.000773994	0	0	1826.07	1819.76	1773.1		1167.17	0.687793	20.4213	20.3979	20.4448	102.017	20.538	100.262	Phosphoglycerate mutase 2	0	0	0	1202.04	0.764434	0.435156	0.200689	0	0.989364	0	-10000000	4130.19;1230.05;275.014;321.01;0;0;298.008;617.024;0;292.014;14.0004;0;	4130.19;1230.05;275.014;321.01;0;0;298.008;617.024;0;292.014;14.0004;0;	0.331952;0.655978;0.70884;0.791674;0;0;0.563973;0.417232;0;0.70884;0.35442;0;	41813	0	0	0	0	0.98032	1	1.08125	1.092	1.07113	1.10066
Z:\HESI-source-performance\Slice-PASEF\HeLa-phospho\Raw-Data\Unenrich\20221109_HESI-DIA-PASEF-unenrich-HeLa-10ng_1_1_4980.d	20221109_HESI-DIA-PASEF-unenrich-HeLa-10ng_1_1_4980	P15259;P18669;Q8N0Y7	P15259;P18669;Q8N0Y7	PGAM1_HUMAN;PGAM2_HUMAN;PGAM4_HUMAN	PGAM1;PGAM2;PGAM4	9177.21	8498.72	6267.28	9177.21	8498.72	6267.28		ALPFWNEEIVPQIK	ALPFWNEEIVPQIK	ALPFWNEEIVPQIK3	3	3.22926e-05	3.22926e-05	9.82022e-06	0.000799361	0.000668003	0.000628141	0.000668896	0	0	9177.21	8498.72	8647.46		11457.4	0.906897	20.4132	20.3898	20.4367	102.017	20.519	100.395	Phosphoglycerate mutase 2	0	0	0.878431	12159.3	2.68809	0.254198	1	0.673063	0.999982	0	-10000000	6002.13;2237.06;938.024;329.007;140.004;448.008;155.004;677.017;0;0;129.002;72.002;	6002.13;2237.06;938.024;329.007;140.004;448.008;155.004;677.017;0;0;129.002;72.002;	0.922465;0.905942;0.809559;0.719067;0.603241;0.624886;0.499291;0.960144;0;0;0.536066;0.351801;	41802	0.673063	0	0	0	0.999968	1	0.840909	0.849	0.827203	0.862925
Z:\HESI-source-performance\Slice-PASEF\HeLa-phospho\Raw-Data\Unenrich\20221109_HESI-DIA-PASEF-unenrich-HeLa-10ng_1_1_4981.d	20221109_HESI-DIA-PASEF-unenrich-HeLa-10ng_1_1_4981	P15259;P18669;Q8N0Y7	P15259;P18669;Q8N0Y7	PGAM1_HUMAN;PGAM2_HUMAN;PGAM4_HUMAN	PGAM1;PGAM2;PGAM4	5923.14	5539.88	6563.99	5923.14	5539.88	6563.99		ALPFWNEEIVPQIK	ALPFWNEEIVPQIK	ALPFWNEEIVPQIK3	3	3.21239e-05	3.21239e-05	9.82022e-06	0.000979432	0.000829876	0.000628141	0.000829876	0	0	5923.14	5539.88	5580.84		9606.04	0.888483	20.4235	20.4002	20.447	102.017	20.5261	100.458	Phosphoglycerate mutase 2	0	0	0.923585	10195.2	2.18637	0.250957	1	0.595203	0.999982	0	-10000000	3539.09;1732.04;652.014;454.01;104.002;126.003;36.001;1154.02;161.003;74.002;83.0021;92.0021;	3539.09;1732.04;652.014;454.01;104.002;126.003;36.001;1154.02;161.003;74.002;83.0021;92.0021;	0.8767;0.877345;0.982033;0.782678;0.604837;0.803524;0.604837;0.825019;0.556197;0.532758;0.40427;0.40427;	41826	0.595203	0	0	0	0.999968	1	0.831875	0.849	0.827471	0.852107
Z:\HESI-source-performance\Slice-PASEF\HeLa-phospho\Raw-Data\Unenrich\20221109_HESI-DIA-PASEF-unenrich-HeLa-10ng_1_1_4982.d	20221109_HESI-DIA-PASEF-unenrich-HeLa-10ng_1_1_4982	P15259;P18669;Q8N0Y7	P15259;P18669;Q8N0Y7	PGAM1_HUMAN;PGAM2_HUMAN;PGAM4_HUMAN	PGAM1;PGAM2;PGAM4	7926.19	7875.79	8984.78	7926.19	7875.79	8984.78		ALPFWNEEIVPQIK	ALPFWNEEIVPQIK	ALPFWNEEIVPQIK3	3	9.82022e-06	9.82022e-06	9.82022e-06	0.000735835	0.000773395	0.000628141	0.000773994	0	0	7926.19	7875.79	7673.87		9457.24	0.967728	20.4278	20.4044	20.4513	102.017	20.538	100.344	Phosphoglycerate mutase 2	0	0	0.832342	9768.2	2.62782	0.355901	1	0.875496	0.999995	0	-10000000	4124.1;2671.06;1131.03;520.014;58.001;125.003;0;691.014;0;103.002;245.006;26.0005;	4124.1;2671.06;1131.03;520.014;58.001;125.003;0;691.014;0;103.002;245.006;26.0005;	0.990531;0.933116;0.966319;0.653571;0.499848;0.67592;0;0.783285;0;0.56349;0.870563;0.563491;	41826	0.875496	0	0	0	0.99999	1	0.830521	0.849	0.827695	0.850473
Z:\HESI-source-performance\Slice-PASEF\HeLa-phospho\Raw-Data\Unenrich\20221109_HESI-DIA-PASEF-unenrich-HeLa-10ng_1_1_4980.d	20221109_HESI-DIA-PASEF-unenrich-HeLa-10ng_1_1_4980	P09211	P09211	GSTP1_HUMAN	GSTP1	9591.29	9333.25	11337.6	9591.29	9333.25	11337.6	11337.6	ALPGQLKPFETLLSQNQGGK	ALPGQLKPFETLLSQNQGGK	ALPGQLKPFETLLSQNQGGK4	4	0.0014013	0.0174593	0.000674309	0.000799361	0.000668003	0.000628141	0.000668896	0	1	1205.03	1165.15	1185.54		1607.61	0.635921	17.7891	17.7657	17.8125	73.4899	17.8669	72.9609	Glutathione S-transferase P	0	0	0.334729	1634.03	0.94893	0.798796	1	0	0.990109	0	-10000000	566.016;502.013;137.004;0;0;0;0;257.006;78.002;0;93.002;0;	566.016;502.013;137.004;0;0;0;0;257.006;78.002;0;93.002;0;	0.816497;0.494457;0.408248;0;0;0;0;0.672587;0.408248;0;0.408248;0;	36423	0	0	0	0	0.982541	1	0.83	0.837	0.816052	0.850762
Z:\HESI-source-performance\Slice-PASEF\HeLa-phospho\Raw-Data\Unenrich\20221109_HESI-DIA-PASEF-unenrich-HeLa-10ng_1_1_4981.d	20221109_HESI-DIA-PASEF-unenrich-HeLa-10ng_1_1_4981	P09211	P09211	GSTP1_HUMAN	GSTP1	13057.3	11892.5	10663.6	13057.3	11892.5	10663.6	10663.6	ALPGQLKPFETLLSQNQGGK	ALPGQLKPFETLLSQNQGGK	ALPGQLKPFETLLSQNQGGK4	4	0.000674309	0.000695555	0.000674309	0.000979432	0.000829876	0.000628141	0.000829876	0	1	2081.05	2019.98	2034.92		1891.18	0.828709	17.8226	17.7992	17.846	73.4899	17.8857	73.0396	Glutathione S-transferase P	0	0	0.707631	1934.04	1.44694	0.113045	0.959519	0	0.999601	0	-10000000	1478.03;251.004;352.008;140.004;174.004;0;96.0019;0;0;0;79.0019;0;	1478.03;251.004;352.008;140.004;174.004;0;96.0019;0;0;0;79.0019;0;	0.859189;0.46631;0.959141;0.502074;0.46631;0;0.18524;0;0;0;0.18524;0;	36495	0	0	0	0	0.999304	1	0.828854	0.837	0.816464	0.849153
Z:\HESI-source-performance\Slice-PASEF\HeLa-phospho\Raw-Data\Unenrich\20221109_HESI-DIA-PASEF-unenrich-HeLa-10ng_1_1_4982.d	20221109_HESI-DIA-PASEF-unenrich-HeLa-10ng_1_1_4982	P09211	P09211	GSTP1_HUMAN	GSTP1	11477.3	11389.6	10448.4	11477.3	11389.6	10448.4	10448.4	ALPGQLKPFETLLSQNQGGK	ALPGQLKPFETLLSQNQGGK	ALPGQLKPFETLLSQNQGGK4	4	0.00497943	0.0945568	0.000674309	0.000735835	0.000773395	0.000628141	0.000773994	0	1	967.02	961.574	936.92		1632.59	0.84307	17.8036	17.7801	17.8269	73.4899	17.8924	72.9058	Glutathione S-transferase P	0	0	0.245112	1685.04	0.910103	0.401594	1	0	0.950884	0	-10000000	473.01;380.008;114.002;148.004;0;0;0;238.006;0;268.006;0;119.002;	473.01;380.008;114.002;148.004;0;0;0;238.006;0;268.006;0;119.002;	0.92352;0.908564;0.290955;0.290955;0;0;0;0.861457;0;0.917475;0;0.633137;	36447	0	0	0	0	0.905443	1	0.824687	0.837	0.8171	0.845488
Z:\HESI-source-performance\Slice-PASEF\HeLa-phospho\Raw-Data\Unenrich\20221109_HESI-DIA-PASEF-unenrich-HeLa-10ng_1_1_4980.d	20221109_HESI-DIA-PASEF-unenrich-HeLa-10ng_1_1_4980	P27816	P27816	MAP4_HUMAN	MAP4	2229.07	2067.28	2066.34	2229.07	2067.28	2066.34	2066.34	ALPLEAEVAPVK	ALPLEAEVAPVK	ALPLEAEVAPVK2	2	0.00441501	0.0556501	0.00103704	0.000799361	0.000668003	0.000628141	0.000668896	0	1	1394.04	1306.9	1329.77		1576.84	0.868697	14.7266	14.7032	14.7501	51.2405	14.9872	49.2883	Microtubule-associated protein 4	0	0	0.720832	1653.05	1.30663	0.325989	0.998683	0	0.96914	0	-10000000	832.025;328.01;234.006;243.005;126.003;0;0;0;0;122.003;0;	832.025;328.01;234.006;243.005;126.003;0;0;0;0;122.003;0;	0.90152;0.966206;0.615314;0.239193;0.191469;0;0;0;0;0.191469;0;	30145	0	0	0	0	0.94435	1	0.905208	0.943	0.917706	0.929972
Z:\HESI-source-performance\Slice-PASEF\HeLa-phospho\Raw-Data\Unenrich\20221109_HESI-DIA-PASEF-unenrich-HeLa-10ng_1_1_4982.d	20221109_HESI-DIA-PASEF-unenrich-HeLa-10ng_1_1_4982	P27816	P27816	MAP4_HUMAN	MAP4	1979.05	1970.19	1800.65	1979.05	1970.19	1800.65	1800.65	ALPLEAEVAPVK	ALPLEAEVAPVK	ALPLEAEVAPVK2	2	0.00103704	0.0294489	0.00103704	0.000735835	0.000773395	0.000628141	0.000773994	0	1	1979.05	1970.19	1919.68		1238.73	0.855635	14.7525	14.7291	14.7759	51.2405	14.9921	49.5819	Microtubule-associated protein 4	0	0	0.889809	1277.04	1.00843	0.709209	0.285517	0	0.984168	1.04326	0.430558	1501.04;373.01;105.003;62.0012;0;0;0;0;0;0;0;	1501.04;373.01;105.003;62.0012;0;0;0;0;0;0;0;	0.885213;0.755947;0.786944;0.564294;0;0;0;0;0;0;0;	30193	0	0	0	0	0.970551	1	0.9325	0.943	0.917616	0.957691
Z:\HESI-source-performance\Slice-PASEF\HeLa-phospho\Raw-Data\Unenrich\20221109_HESI-DIA-PASEF-unenrich-HeLa-10ng_1_1_4980.d	20221109_HESI-DIA-PASEF-unenrich-HeLa-10ng_1_1_4980	Q04637	Q04637	IF4G1_HUMAN	EIF4G1	1688.03	1600.04	1838.98	1688.03	1600.04	1838.98	1838.98	ALPSEELNR	ALPSEELNR	ALPSEELNR2	2	0.00551572	0.0792077	0.00136379	0.000799361	0.000668003	0.000628141	0.000668896	0	1	1495.04	1431.59	1456.64		1046.44	0.908999	8.71344	8.69	8.73685	1.25701	8.45987	3.2683	Eukaryotic translation initiation factor 4 gamma 1	0	0	0.881846	1074.02	1.37731	0.333544	0.104258	0	0.956643	0	-10000000	765.02;272.006;458.01;239.006;119.002;381.01;0;0;0;0;135.004;	765.02;272.006;458.01;239.006;119.002;381.01;0;0;0;0;135.004;	0.946989;0.768534;0.928964;0.640357;0.37768;0.735855;0;0;0;0;0.526052;	17820	0	0	0	0	0.920792	1	0.831354	0.847	0.825613	0.852208
Z:\HESI-source-performance\Slice-PASEF\HeLa-phospho\Raw-Data\Unenrich\20221109_HESI-DIA-PASEF-unenrich-HeLa-10ng_1_1_4981.d	20221109_HESI-DIA-PASEF-unenrich-HeLa-10ng_1_1_4981	Q04637	Q04637	IF4G1_HUMAN	EIF4G1	1540.04	1398.31	1228.78	1540.04	1398.31	1228.78	1228.78	ALPSEELNR	ALPSEELNR	ALPSEELNR2	2	0.00136379	0.0123976	0.00136379	0.000979432	0.000829876	0.000628141	0.000829876	0	1	1068.02	1026.27	1033.86		1063.87	0.853371	8.7349	8.71149	8.75831	1.25701	8.46072	3.43012	Eukaryotic translation initiation factor 4 gamma 1	0	0	0.456546	1099.03	0.984038	0.544536	0.259192	0	0.992942	0.697241	0.373787	550.012;208.006;310.007;126.002;0;0;0;0;0;0;0;	550.012;208.006;310.007;126.002;0;0;0;0;0;0;0;	0.935494;0.92208;0.661568;0;0;0;0;0;0;0;0;	17868	0	0	0	0	0.987602	1	0.8225	0.847	0.82583	0.843442
Z:\HESI-source-performance\Slice-PASEF\HeLa-phospho\Raw-Data\Unenrich\20221109_HESI-DIA-PASEF-unenrich-HeLa-10ng_1_1_4980.d	20221109_HESI-DIA-PASEF-unenrich-HeLa-10ng_1_1_4980	Q92616	Q92616	GCN1_HUMAN	GCN1	855.021	809.595	910.467	855.021	809.595	910.467	910.467	ALQAAIQQLAEAQPEATAK	ALQAAIQQLAEAQPEATAK	ALQAAIQQLAEAQPEATAK3	3	0.00757576	0.111486	0.000593237	0.000799361	0.000668003	0.000628141	0.000668896	0	1	104.002	97.6404	99.3492		451.852	0.816497	16.064	16.0405	16.0874	59.7416	16.0779	59.4499	eIF-2-alpha kinase activator GCN1	0	0	0	473.015	1.04326	0.239481	0.0591865	0	0.940033	0	-10000000	0;104.002;61.0013;0;0;0;0;0;0;107.003;71.0025;0;	0;104.002;61.0013;0;0;0;0;0;0;107.003;71.0025;0;	0;0.816497;0.816497;0;0;0;0;0;0;0.408248;0;0;	32887	0	0	0	0	0	1	0.90875	0.94	0.914693	0.933815
Z:\HESI-source-performance\Slice-PASEF\HeLa-phospho\Raw-Data\Unenrich\20221109_HESI-DIA-PASEF-unenrich-HeLa-10ng_1_1_4981.d	20221109_HESI-DIA-PASEF-unenrich-HeLa-10ng_1_1_4981	Q92616	Q92616	GCN1_HUMAN	GCN1	1612.03	1559.56	1489.47	1612.03	1559.56	1489.47	1489.47	ALQAAIQQLAEAQPEATAK	ALQAAIQQLAEAQPEATAK	ALQAAIQQLAEAQPEATAK3	3	0.000951475	0.00726758	0.000593237	0.000979432	0.000829876	0.000628141	0.000829876	0	1	505.015	480.557	484.111		735.274	0.763409	16.0622	16.0388	16.0856	59.7416	16.0994	59.2828	eIF-2-alpha kinase activator GCN1	0	0	0.599897	767.024	1.10775	0.262271	0.169008	0	0.99585	1.04326	0.488125	176.005;251.008;0;0;78.0025;0;72.0025;0;0;215.005;0;0;	176.005;251.008;0;0;78.0025;0;72.0025;0;0;215.005;0;0;	0.578166;0.931768;0;0;0.639619;0;0.240078;0;0;0.266361;0;0;	32887	0	0	0	0	0.992732	1	0.923523	0.94	0.915541	0.947569
Z:\HESI-source-performance\Slice-PASEF\HeLa-phospho\Raw-Data\Unenrich\20221109_HESI-DIA-PASEF-unenrich-HeLa-10ng_1_1_4982.d	20221109_HESI-DIA-PASEF-unenrich-HeLa-10ng_1_1_4982	Q92616	Q92616	GCN1_HUMAN	GCN1	1381.03	1377.3	1275.28	1381.03	1377.3	1275.28	1275.28	ALQAAIQQLAEAQPEATAK	ALQAAIQQLAEAQPEATAK	ALQAAIQQLAEAQPEATAK3	3	0.000593237	0.00548216	0.000593237	0.000735835	0.000773395	0.000628141	0.000773994	0	1	683.021	651.601	634.895		875.65	0.868902	16.0549	16.0314	16.0784	59.7416	16.0927	59.3149	eIF-2-alpha kinase activator GCN1	0	0	0.870267	942.025	1.50754	0.299932	0.173177	0	0.997014	0	-10000000	524.017;0;0;142.005;159.004;0;0;135.005;143.005;273.008;0;0;	524.017;0;0;142.005;159.004;0;0;135.005;143.005;273.008;0;0;	0.957275;0;0;0.397201;0.577659;0;0;0.560297;0.370972;0.822099;0;0;	32863	0	0	0	0	0.994518	1	0.917813	0.94	0.915129	0.942766
Z:\HESI-source-performance\Slice-PASEF\HeLa-phospho\Raw-Data\Unenrich\20221109_HESI-DIA-PASEF-unenrich-HeLa-10ng_1_1_4980.d	20221109_HESI-DIA-PASEF-unenrich-HeLa-10ng_1_1_4980	Q15149	Q15149	PLEC_HUMAN	PLEC	8183.16	7655.61	7458.45	8183.16	7655.61	7458.45	7458.45	ALQALEELR	ALQALEELR	ALQALEELR2	2	0.000308166	0.000812261	0.000308166	0.000799361	0.000668003	0.000628141	0.000668896	0	1	2320.06	2172.16	2210.18		2491.2	0.860545	13.9239	13.9005	13.9473	42.7388	13.847	43.3384	Plectin	0	0	0.67589	2615.06	2.43862	0.500036	0.0814879	0	0.999535	0	-10000000	1047.03;582.013;691.02;367.009;276.009;354.009;143.004;0;0;0;71.0022;0;	1047.03;582.013;691.02;367.009;276.009;354.009;143.004;0;0;0;71.0022;0;	0.820881;0.790022;0.980043;0.727722;0.740398;0.622598;0.579087;0;0;0;0.44121;0;	28500	0	0	0	0	0.999188	1	0.857273	0.88	0.85713	0.880998
Z:\HESI-source-performance\Slice-PASEF\HeLa-phospho\Raw-Data\Unenrich\20221109_HESI-DIA-PASEF-unenrich-HeLa-10ng_1_1_4981.d	20221109_HESI-DIA-PASEF-unenrich-HeLa-10ng_1_1_4981	Q15149	Q15149	PLEC_HUMAN	PLEC	7052.15	6780.5	7137.33	7052.15	6780.5	7137.33	7137.33	ALQALEELR	ALQALEELR	ALQALEELR2	2	0.000674309	0.000690041	0.000308166	0.000979432	0.000829876	0.000628141	0.000829876	0	1	2955.06	2787.1	2807.71		4516.11	0.847384	13.9573	13.9339	13.9807	42.7388	13.8528	43.5667	Plectin	0	0	0.875341	4753.12	2.4879	0.473859	0.978182	0.0309189	0.999605	2.10904	0.274755	1406.03;868.021;681.015;382.009;60.0011;548.013;171.004;0;156.003;0;0;0;	1406.03;868.021;681.015;382.009;60.0011;548.013;171.004;0;156.003;0;0;0;	0.858338;0.953056;0.690079;0.677834;0.56739;0.754298;0.326488;0;0.524604;0;0;0;	28572	0.0309189	0	0	0	0.99931	1	0.8525	0.88	0.857346	0.873303
Z:\HESI-source-performance\Slice-PASEF\HeLa-phospho\Raw-Data\Unenrich\20221109_HESI-DIA-PASEF-unenrich-HeLa-10ng_1_1_4982.d	20221109_HESI-DIA-PASEF-unenrich-HeLa-10ng_1_1_4982	Q15149	Q15149	PLEC_HUMAN	PLEC	7540.16	7620.03	7425.03	7540.16	7620.03	7425.03	7425.03	ALQALEELR	ALQALEELR	ALQALEELR2	2	0.000593237	0.00242267	0.000308166	0.000735835	0.000773395	0.000628141	0.000773994	0	1	3182.08	3161.83	3080.77		2553.1	0.917465	13.9612	13.9378	13.9846	42.7388	13.8623	43.4833	Plectin	0	0	0.791237	2637.06	1.97356	0.463455	0.911948	0	0.998678	0	-10000000	1223.04;1127.03;832.019;106.002;178.004;193.004;281.009;157.004;0;64.0022;0;0;	1223.04;1127.03;832.019;106.002;178.004;193.004;281.009;157.004;0;64.0022;0;0;	0.872731;0.934719;0.959851;0.459375;0.456494;0.236808;0.753864;0.407696;0;0.236808;0;0;	28572	0	0	0	0	0.997577	1	0.855909	0.88	0.857655	0.878037
Z:\HESI-source-performance\Slice-PASEF\HeLa-phospho\Raw-Data\Unenrich\20221109_HESI-DIA-PASEF-unenrich-HeLa-10ng_1_1_4981.d	20221109_HESI-DIA-PASEF-unenrich-HeLa-10ng_1_1_4981	Q8NBJ5	Q8NBJ5	GT251_HUMAN	COLGALT1	1665.03	1625.58	1378.27	1665.03	1625.58	1378.27	1378.27	ALQAQEIEC(UniMod:4)R	ALQAQEIECR	ALQAQEIEC(UniMod:4)R2	2	0.00305623	0.0427459	0.00076234	0.000979432	0.000829876	0.000628141	0.000829876	0	1	456.009	443.682	446.963		611.641	0.593572	8.39015	8.36675	8.41356	-0.0706417	8.2949	0.71592	Procollagen galactosyltransferase 1	0	0	0	624.02	1.07897	0.31504	0.249899	0	0.976078	0	-10000000	46.0012;249.005;92.0023;200.005;237.007;115.002;0;92.0023;0;0;89.0024;0;	46.0012;249.005;92.0023;200.005;237.007;115.002;0;92.0023;0;0;89.0024;0;	0.408248;0.408248;0.816497;0;0.341145;0.816497;0;0.816497;0;0;0;0;	17161	0	0	0	0	0.957254	1	0.885	0.925	0.90014	0.908412
Z:\HESI-source-performance\Slice-PASEF\HeLa-phospho\Raw-Data\Unenrich\20221109_HESI-DIA-PASEF-unenrich-HeLa-10ng_1_1_4982.d	20221109_HESI-DIA-PASEF-unenrich-HeLa-10ng_1_1_4982	Q8NBJ5	Q8NBJ5	GT251_HUMAN	COLGALT1	1937.04	1973.8	1684.62	1937.04	1973.8	1684.62	1684.62	ALQAQEIEC(UniMod:4)R	ALQAQEIECR	ALQAQEIEC(UniMod:4)R2	2	0.00076234	0.012547	0.00076234	0.000735835	0.000773395	0.000628141	0.000773994	0	1	548.013	544.537	530.575		1011.78	0.722906	8.37057	8.34713	8.39397	-0.0706417	8.2937	0.6131	Procollagen galactosyltransferase 1	0	0	0.496953	1045.03	1.47691	0.276381	0.0738039	0	0.993193	0	-10000000	349.008;340.007;146.005;0;226.007;62.0012;0;0;0;0;0;85.0024;	349.008;340.007;146.005;0;226.007;62.0012;0;0;0;0;0;85.0024;	0.434542;0.865991;0.517236;0;0.750365;0.422576;0;0;0;0;0;0.202838;	17113	0	0	0	0	0.987453	1	0.88375	0.925	0.899988	0.906538
Z:\HESI-source-performance\Slice-PASEF\HeLa-phospho\Raw-Data\Unenrich\20221109_HESI-DIA-PASEF-unenrich-HeLa-10ng_1_1_4980.d	20221109_HESI-DIA-PASEF-unenrich-HeLa-10ng_1_1_4980	P11279	P11279	LAMP1_HUMAN	LAMP1	4158.1	3960.98	3736.63	4158.1	3960.98	3736.63	3736.63	ALQATVGNSYK	ALQATVGNSYK	ALQATVGNSYK2	2	0.000308166	0.00165554	0.000308166	0.000799361	0.000668003	0.000628141	0.000668896	0	1	1266.03	1176.95	1197.55		2809.42	0.829073	7.89789	7.87448	7.9213	-3.05013	7.92591	-3.38795	Lysosome-associated membrane glycoprotein 1	0	0	0.706447	2970.07	1.61026	0.573337	0.954012	0	0.999054	0	-10000000	432.014;491.012;343.008;0;325.009;90.0023;380.009;0;0;99.0023;0;142.005;	432.014;491.012;343.008;0;325.009;90.0023;380.009;0;0;99.0023;0;142.005;	0.850363;0.940158;0.643241;0;0.400512;0.621611;0.558387;0;0;0.400512;0;0.630136;	16149	0	0	0	0	0.998344	1	0.875909	0.911	0.887645	0.899423
Z:\HESI-source-performance\Slice-PASEF\HeLa-phospho\Raw-Data\Unenrich\20221109_HESI-DIA-PASEF-unenrich-HeLa-10ng_1_1_4981.d	20221109_HESI-DIA-PASEF-unenrich-HeLa-10ng_1_1_4981	P11279	P11279	LAMP1_HUMAN	LAMP1	3252.08	3028.83	3147.5	3252.08	3028.83	3147.5	3147.5	ALQATVGNSYK	ALQATVGNSYK	ALQATVGNSYK2	2	0.000674309	0.00057966	0.000308166	0.000979432	0.000829876	0.000628141	0.000829876	0	1	1109.03	1087.94	1095.98		3220.76	0.724049	7.91924	7.89582	7.94264	-3.05013	7.9339	-3.22363	Lysosome-associated membrane glycoprotein 1	0	0	0.726326	3259.1	1.2927	0.52306	0.9022	0	0.999668	0	-10000000	321.008;375.011;413.01;188.005;116.003;0;0;0;0;0;0;0;	321.008;375.011;413.01;188.005;116.003;0;0;0;0;0;0;0;	0.949191;0.6026;0.659334;0.512589;0.474261;0;0;0;0;0;0;0;	16197	0	0	0	0	0.999326	1	0.883542	0.911	0.887237	0.906905
Z:\HESI-source-performance\Slice-PASEF\HeLa-phospho\Raw-Data\Unenrich\20221109_HESI-DIA-PASEF-unenrich-HeLa-10ng_1_1_4982.d	20221109_HESI-DIA-PASEF-unenrich-HeLa-10ng_1_1_4982	P11279	P11279	LAMP1_HUMAN	LAMP1	4047.1	3922.24	4004.24	4047.1	3922.24	4004.24	4004.24	ALQATVGNSYK	ALQATVGNSYK	ALQATVGNSYK2	2	0.000421407	0.000960917	0.000308166	0.000735835	0.000773395	0.000628141	0.000773994	0	1	1369.04	1370.36	1335.22		3248.8	0.684354	7.93479	7.91137	7.9582	-3.05013	7.94157	-3.21821	Lysosome-associated membrane glycoprotein 1	0	0	0.901228	3331.08	1.47789	0.350077	0.296508	0	0.999475	0	-10000000	368.011;391.012;610.016;182.005;100.002;241.007;428.011;0;0;0;0;0;	368.011;391.012;610.016;182.005;100.002;241.007;428.011;0;0;0;0;0;	0.657734;0.292721;0.951445;0.556377;0.616482;0.796853;0.664795;0;0;0;0;0;	16221	0	0	0	0	0.999039	1	0.87375	0.911	0.887983	0.896541
Z:\HESI-source-performance\Slice-PASEF\HeLa-phospho\Raw-Data\Unenrich\20221109_HESI-DIA-PASEF-unenrich-HeLa-10ng_1_1_4980.d	20221109_HESI-DIA-PASEF-unenrich-HeLa-10ng_1_1_4980	Q9UMS4	Q9UMS4	PRP19_HUMAN	PRPF19	3481.07	3272.32	2441.63	3481.07	3272.32	2441.63	2441.63	ALQDEWDAVMLHSFTLR	ALQDEWDAVMLHSFTLR	ALQDEWDAVMLHSFTLR3	3	0.000972195	0.0119545	0.000972195	0.000799361	0.000668003	0.000628141	0.000668896	0	1	638.015	582.349	592.541		1271.46	0.65236	20.7372	20.7138	20.7607	105.832	20.7976	104.941	Pre-mRNA-processing factor 19	0	0	0.741288	1369.04	1.02455	9.83906e-13	0.091117	0	0.993206	0	-10000000	119.002;401.01;0;0;622.021;118.003;0;0;240.008;0;287.01;0;	119.002;401.01;0;0;622.021;118.003;0;0;240.008;0;287.01;0;	0.527915;0.793704;0;0;0.650261;0.297527;0;0;0.765999;0;0.570232;0;	42466	0	0	0	0	0.988046	1	0.9275	0.945	0.919709	0.952473
Z:\HESI-source-performance\Slice-PASEF\HeLa-phospho\Raw-Data\Unenrich\20221109_HESI-DIA-PASEF-unenrich-HeLa-10ng_1_1_4981.d	20221109_HESI-DIA-PASEF-unenrich-HeLa-10ng_1_1_4981	Q9UMS4	Q9UMS4	PRP19_HUMAN	PRPF19	2715.07	2566.32	3379.5	2715.07	2566.32	3379.5	3379.5	ALQDEWDAVMLHSFTLR	ALQDEWDAVMLHSFTLR	ALQDEWDAVMLHSFTLR3	3	0.00191261	0.0186681	0.000972195	0.000979432	0.000829876	0.000628141	0.000829876	0	1	876.025	847.792	854.061		1055.88	0.65142	20.7476	20.7242	20.7711	105.832	20.8017	105.033	Pre-mRNA-processing factor 19	0	0	0.375603	1083.03	1.29812	0.181241	1	0	0.98941	0	-10000000	372.01;285.01;0;115.003;0;219.005;204.005;0;0;164.005;0;0;	372.01;285.01;0;115.003;0;219.005;204.005;0;0;164.005;0;0;	0.816497;0.309107;0;0;0;0.816497;0.840803;0;0;0;0;0;	42490	0	0	0	0	0.981332	1	0.9175	0.945	0.919659	0.941636
Z:\HESI-source-performance\Slice-PASEF\HeLa-phospho\Raw-Data\Unenrich\20221109_HESI-DIA-PASEF-unenrich-HeLa-10ng_1_1_4980.d	20221109_HESI-DIA-PASEF-unenrich-HeLa-10ng_1_1_4980	P40227	P40227	TCPZ_HUMAN	CCT6A	3600.11	3385	3299.39	3600.11	3385	3299.39	3299.39	ALQFLEEVK	ALQFLEEVK	ALQFLEEVK2	2	0.000308166	0.000540694	0.000308166	0.000799361	0.000668003	0.000628141	0.000668896	0	1	3067.07	2905.6	2956.45		3755.55	0.909928	15.8922	15.8688	15.9156	57.695	15.84	58.1613	T-complex protein 1 subunit zeta	0	0	0.625049	3896.08	1.90302	0.847929	0.904062	0.713073	0.999691	0	-10000000	1435.04;1149.03;483.011;318.007;529.012;783.022;0;0;287.007;0;75.0022;153.003;	1435.04;1149.03;483.011;318.007;529.012;783.022;0;0;287.007;0;75.0022;153.003;	0.872359;0.943628;0.941375;0.877791;0.572658;0.800919;0;0;0.670959;0;0.502246;0.595743;	32535	0.713073	0	0	0	0.999459	1	0.863125	0.89	0.865551	0.886266
Z:\HESI-source-performance\Slice-PASEF\HeLa-phospho\Raw-Data\Unenrich\20221109_HESI-DIA-PASEF-unenrich-HeLa-10ng_1_1_4981.d	20221109_HESI-DIA-PASEF-unenrich-HeLa-10ng_1_1_4981	P40227	P40227	TCPZ_HUMAN	CCT6A	5287.11	4921	4664.91	5287.11	4921	4664.91	4664.91	ALQFLEEVK	ALQFLEEVK	ALQFLEEVK2	2	0.000674309	0.000270959	0.000308166	0.000979432	0.000829876	0.000628141	0.000829876	0	1	4269.11	4028.03	4057.81		6232.61	0.828838	15.9139	15.8905	15.9373	57.695	15.8422	58.1991	T-complex protein 1 subunit zeta	0	0	0.915058	6557.15	2.43904	0.411051	0.915245	0.1269	0.999845	0	-10000000	2285.06;1343.03;641.016;658.017;758.02;552.013;118.002;0;60.0011;168.004;96.0022;100.002;	2285.06;1343.03;641.016;658.017;758.02;552.013;118.002;0;60.0011;168.004;96.0022;100.002;	0.824282;0.788243;0.930131;0.432429;0.885728;0.787368;0.693964;0;0.417763;0.693964;0.291331;0.693964;	32583	0.1269	0	0	0	0.999326	1	0.86625	0.89	0.866961	0.889223
Z:\HESI-source-performance\Slice-PASEF\HeLa-phospho\Raw-Data\Unenrich\20221109_HESI-DIA-PASEF-unenrich-HeLa-10ng_1_1_4982.d	20221109_HESI-DIA-PASEF-unenrich-HeLa-10ng_1_1_4982	P40227	P40227	TCPZ_HUMAN	CCT6A	4329.1	4117.33	4446.36	4329.1	4117.33	4446.36	4446.36	ALQFLEEVK	ALQFLEEVK	ALQFLEEVK2	2	0.000421407	0.000474655	0.000308166	0.000735835	0.000773395	0.000628141	0.000773994	0	1	4329.1	4117.33	4011.77		6121.96	0.909247	15.9183	15.8949	15.9417	57.695	15.8392	58.3139	T-complex protein 1 subunit zeta	0	0	0.913194	6606.21	2.66483	0.443836	1	0.58845	0.999741	0	-10000000	1773.04;1751.04;805.019;673.018;374.009;200.005;97.0023;119.002;203.004;0;96.0022;90.0022;	1773.04;1751.04;805.019;673.018;374.009;200.005;97.0023;119.002;203.004;0;96.0022;90.0022;	0.891851;0.991802;0.767993;0.888934;0.688697;0.517778;0.423158;0.493891;0.517778;0;0.275488;0.517778;	32583	0.58845	0	0	0	0.999525	1	0.860625	0.89	0.866527	0.883167
Z:\HESI-source-performance\Slice-PASEF\HeLa-phospho\Raw-Data\Unenrich\20221109_HESI-DIA-PASEF-unenrich-HeLa-10ng_1_1_4980.d	20221109_HESI-DIA-PASEF-unenrich-HeLa-10ng_1_1_4980	P63010	P63010	AP2B1_HUMAN	AP2B1	1396.03	1315.23	825.949	1396.03	1315.23	825.949	825.949	ALQHMTDFAIQFNK	ALQHMTDFAIQFNK	ALQHMTDFAIQFNK3	3	0.00287553	0.0388452	0.00520453	0.000799361	0.000668003	0.000628141	0.000668896	0	1	249.006	228.658	232.66		683.031	0.816497	15.074	15.0506	15.0974	51.7089	15.0541	51.9491	AP-2 complex subunit beta	0	0	0.463322	731.02	1.62199	0.375882	0.0627511	0.486872	0.978256	0	-10000000	64.0019;103.002;143.004;157.005;129.004;82.002;0;0;0;0;0;0;	64.0019;103.002;143.004;157.005;129.004;82.002;0;0;0;0;0;0;	0.816497;0.816497;0;0.572148;0;0.816497;0;0;0;0;0;0;	30858	0.486872	0	0	0	0.961155	1	0.825	0.832	0.811751	0.846902
Z:\HESI-source-performance\Slice-PASEF\HeLa-phospho\Raw-Data\Unenrich\20221109_HESI-DIA-PASEF-unenrich-HeLa-10ng_1_1_4981.d	20221109_HESI-DIA-PASEF-unenrich-HeLa-10ng_1_1_4981	Q14C86	Q14C86	GAPD1_HUMAN	GAPVD1	964.028	949.84	1016.19	964.028	949.84	1016.19	1016.19	ALQIPEVYLR	ALQIPEVYLR	ALQIPEVYLR2	2	0.000679502	0.00386752	0.000679502	0.000979432	0.000829876	0.000628141	0.000829876	0	1	964.028	949.84	956.864		490.344	0.72164	17.4531	17.4297	17.4765	69.7862	17.3837	70.3102	GTPase-activating protein and VPS9 domain-containing protein 1	0	0	0	494.015	0.822757	0.719352	0.0950238	0.349571	0.997787	0	-10000000	544.015;165.005;94.0025;0;161.005;154.004;0;0;0;65.0026;0;	544.015;165.005;94.0025;0;161.005;154.004;0;0;0;65.0026;0;	0.902898;0.531033;0.458291;0;0.458291;0.321828;0;0;0;0.531033;0;	35737	0.349571	0	0	0	0.996132	1	0.914896	0.933	0.908799	0.9393
Z:\HESI-source-performance\Slice-PASEF\HeLa-phospho\Raw-Data\Unenrich\20221109_HESI-DIA-PASEF-unenrich-HeLa-10ng_1_1_4980.d	20221109_HESI-DIA-PASEF-unenrich-HeLa-10ng_1_1_4980	P15311	P15311	EZRI_HUMAN	EZR	8388.19	8024.09	3770.94	8388.19	8024.09	3770.94	3770.94	ALQLEEER	ALQLEEER	ALQLEEER2	2	0.000308166	0.00185396	0.000308166	0.000799361	0.000668003	0.000628141	0.000668896	0	1	8388.19	8024.09	8164.53		13185.1	0.935792	8.75896	8.73554	8.78236	2.85278	8.66991	3.61107	Ezrin	0	0	0.857854	13546.3	2.44706	0.262133	0.993789	0	0.99894	0.142277	0.494551	5633.13;1922.05;1150.03;444.008;833.018;135.004;776.021;276.006;58.001;198.004;0;0;	5633.13;1922.05;1150.03;444.008;833.018;135.004;776.021;276.006;58.001;198.004;0;0;	0.983196;0.799725;0.692769;0.64633;0.929178;0.539557;0.943447;0.584126;0.539557;0.372502;0;0;	17913	0	0	0	0	0.998146	1	0.835795	0.857	0.835393	0.858028
Z:\HESI-source-performance\Slice-PASEF\HeLa-phospho\Raw-Data\Unenrich\20221109_HESI-DIA-PASEF-unenrich-HeLa-10ng_1_1_4980.d	20221109_HESI-DIA-PASEF-unenrich-HeLa-10ng_1_1_4980	O14964	O14964	HGS_HUMAN	HGS	318.01	300.669	226.307	318.01	300.669	226.307	226.307	ALQNAVTTFVNR	ALQNAVTTFVNR	ALQNAVTTFVNR2	2	0.000972195	0.0114899	0.000593237	0.00217077	0.0017452	0.00110254	0.00174723	0	1	182.004	170.331	173.312		271.397	0.816497	13.9682	13.9447	13.9916	43.7543	13.9825	43.684	Hepatocyte growth factor-regulated tyrosine kinase substrate	0	0	0.104672	285.008	1.14793	0.136904	0.0546884	0	0.993468	1.04326	0.470617	0;126.003;56.0014;0;201.006;0;136.006;0;415.011;0;0;0;	0;126.003;56.0014;0;201.006;0;136.006;0;415.011;0;0;0;	0;0.816497;0.816497;0;0;0;0;0;0.315657;0;0;0;	28591	0	0	0	0	0.98851	1	0.95625	0.983	0.956375	0.98203
Z:\HESI-source-performance\Slice-PASEF\HeLa-phospho\Raw-Data\Unenrich\20221109_HESI-DIA-PASEF-unenrich-HeLa-10ng_1_1_4982.d	20221109_HESI-DIA-PASEF-unenrich-HeLa-10ng_1_1_4982	O14964	O14964	HGS_HUMAN	HGS	306.01	301.508	400.58	306.01	301.508	400.58	400.58	ALQNAVTTFVNR	ALQNAVTTFVNR	ALQNAVTTFVNR2	2	0.000593237	0.00614024	0.000593237	0.00391236	0.00353357	0.00110254	0.00353357	0	1	306.01	301.508	293.777		1044.54	0.874959	14.0289	14.0055	14.0523	43.7543	13.9893	44.0579	Hepatocyte growth factor-regulated tyrosine kinase substrate	0	0	0.561699	1088.04	1.11401	0.261202	0.254288	0	0.996657	0	-10000000	194.007;0;112.003;0;118.003;0;0;121.003;0;0;0;0;	194.007;0;112.003;0;118.003;0;0;121.003;0;0;0;0;	0.908709;0;0.816497;0;0.408248;0;0;0.408248;0;0;0;0;	28711	0	0	0	0	0.99386	1	0.96875	0.983	0.957793	0.994028
Z:\HESI-source-performance\Slice-PASEF\HeLa-phospho\Raw-Data\Unenrich\20221109_HESI-DIA-PASEF-unenrich-HeLa-10ng_1_1_4980.d	20221109_HESI-DIA-PASEF-unenrich-HeLa-10ng_1_1_4980	Q5VZ89	Q5VZ89	DEN4C_HUMAN	DENND4C	434.015	394.263	394.263	434.015	394.263	394.263	394.263	ALQQAYDVLIK	ALQQAYDVLIK	ALQQAYDVLIK2	2	0.00551572	0.0825827	0.0102321	0.0279557	0.0231924	0.0464955	0.0232346	0	1	434.015	394.263	401.163		1815.4	0.517822	15.2197	15.1963	15.2431	52.79	15.1955	53.0538	DENN domain-containing protein 4C	0	0	0.597981	1964.06	1.18097	0.351742	0.257426	0	0.954878	0	-10000000	0;129.005;69.0027;83.0026;221.007;144.005;0;0;146.005;0;0;0;	0;129.005;69.0027;83.0026;221.007;144.005;0;0;146.005;0;0;0;	0;0;0.816497;0.408248;0.495968;0.408248;0;0;0.408248;0;0;0;	31156	0	0	0	0	0.917417	1	0.935	0.965	0.939363	0.960356
Z:\HESI-source-performance\Slice-PASEF\HeLa-phospho\Raw-Data\Unenrich\20221109_HESI-DIA-PASEF-unenrich-HeLa-10ng_1_1_4980.d	20221109_HESI-DIA-PASEF-unenrich-HeLa-10ng_1_1_4980	P58107	P58107	EPIPL_HUMAN	EPPK1	5540.12	5154.95	3607.36	5540.12	5154.95	3607.36	3607.36	ALQQGLVGLELK	ALQQGLVGLELK	ALQQGLVGLELK2	2	0.000308166	0.00137109	0.000308166	0.000799361	0.000668003	0.000628141	0.000668896	0	1	543.014	507.044	515.918		1372.94	0.562843	16.1212	16.0978	16.1446	60.8533	16.2152	59.9117	Epiplakin	0	0	0.880389	1445.04	1.7704	0.0461122	0.941185	0	0.999216	1.04326	0.402498	197.005;117.003;229.005;365.014;178.005;0;0;0;0;67.0028;0;265.011;	197.005;117.003;229.005;365.014;178.005;0;0;0;0;67.0028;0;265.011;	0.660281;0.539386;0.491005;0.949701;0.430443;0;0;0;0;0.539386;0;0.475465;	33004	0	0	0	0	0.998629	1	0.947708	0.974	0.94724	0.973694
Z:\HESI-source-performance\Slice-PASEF\HeLa-phospho\Raw-Data\Unenrich\20221109_HESI-DIA-PASEF-unenrich-HeLa-10ng_1_1_4981.d	20221109_HESI-DIA-PASEF-unenrich-HeLa-10ng_1_1_4981	P58107	P58107	EPIPL_HUMAN	EPPK1	2982.06	2903.88	3955.49	2982.06	2903.88	3955.49	3955.49	ALQQGLVGLELK	ALQQGLVGLELK	ALQQGLVGLELK2	2	0.000826959	0.00593686	0.000308166	0.000979432	0.000829876	0.000628141	0.000829876	0	1	951.025	903.736	910.418		663.431	0.773037	16.1311	16.1077	16.1545	60.8533	16.2299	59.8603	Epiplakin	0	0	0.57173	693.022	1.49415	0.413182	0.976307	0	0.996608	0	-10000000	112.003;408.011;431.011;0;0;50.0014;0;182.005;0;0;0;0;	112.003;408.011;431.011;0;0;50.0014;0;182.005;0;0;0;0;	0.666863;0.588201;0.9756;0;0;0.513355;0;0.182526;0;0;0;0;	33028	0	0	0	0	0.994063	1	0.949167	0.974	0.947535	0.974618
Z:\HESI-source-performance\Slice-PASEF\HeLa-phospho\Raw-Data\Unenrich\20221109_HESI-DIA-PASEF-unenrich-HeLa-10ng_1_1_4982.d	20221109_HESI-DIA-PASEF-unenrich-HeLa-10ng_1_1_4982	P58107	P58107	EPIPL_HUMAN	EPPK1	3781.12	3730.3	3890.19	3781.12	3730.3	3890.19	3890.19	ALQQGLVGLELK	ALQQGLVGLELK	ALQQGLVGLELK2	2	0.000593237	0.009936	0.000308166	0.000735835	0.000773395	0.000628141	0.000773994	0	1	898.031	875.407	852.962		732.327	0.817388	16.1473	16.1239	16.1707	60.8533	16.2195	60.0711	Epiplakin	0	0	0.818399	771.022	1.50026	0.36032	0.0955244	0	0.994602	0	-10000000	396.017;338.009;164.005;214.007;484.014;97.0027;0;0;0;67.0027;128.005;0;	396.017;338.009;164.005;214.007;484.014;97.0027;0;0;0;67.0027;128.005;0;	0.893111;0.932267;0.39778;0.0985358;0.609909;0.510664;0;0;0;0.146928;0.39778;0;	33052	0	0	0	0	0.990064	1	0.935341	0.974	0.947947	0.96076
Z:\HESI-source-performance\Slice-PASEF\HeLa-phospho\Raw-Data\Unenrich\20221109_HESI-DIA-PASEF-unenrich-HeLa-10ng_1_1_4980.d	20221109_HESI-DIA-PASEF-unenrich-HeLa-10ng_1_1_4980	Q14980	Q14980	NUMA1_HUMAN	NUMA1	1660.04	1596.14	2803.35	1660.04	1596.14	2803.35	2803.35	ALQQVQEK	ALQQVQEK	ALQQVQEK2	2	0.0014013	0.0157375	0.00217317	0.000799361	0.000668003	0.000628141	0.000668896	0	1	454.011	422.116	429.503		696.285	0.610574	4.68291	4.65951	4.70632	-30.1499	4.76923	-31.138	Nuclear mitotic apparatus protein 1	0	0	0.677406	736.014	1.75134	0.369778	0.395194	0	0.991075	0.52163	0.382655	86.0019;40.0009;75.0018;150.004;0;143.003;92.0018;81.0018;0;0;130.004;187.003;	86.0019;40.0009;75.0018;150.004;0;143.003;92.0018;81.0018;0;0;130.004;187.003;	0.408248;0;0.816497;0.816497;0;0.408248;0.408248;0;0;0;0.816497;0.408248;	9558	0	0	0	0	0.984263	1	0.8	0.818	0.798922	0.820888
Z:\HESI-source-performance\Slice-PASEF\HeLa-phospho\Raw-Data\Unenrich\20221109_HESI-DIA-PASEF-unenrich-HeLa-10ng_1_1_4980.d	20221109_HESI-DIA-PASEF-unenrich-HeLa-10ng_1_1_4980	Q9Y678	Q9Y678	COPG1_HUMAN	COPG1	3921.08	3743.29	2459.85	3921.08	3743.29	2459.85	2459.85	ALQQYTLEPSEKPFDLK	ALQQYTLEPSEKPFDLK	ALQQYTLEPSEKPFDLK3	3	0.000521241	0.00443774	0.000521241	0.000799361	0.000668003	0.000628141	0.000668896	0	1	298.01	280.405	285.313		888.484	0.816497	14.7878	14.7644	14.8112	49.9982	14.8064	49.7828	Coatomer subunit gamma-1	0	0	0.712523	928.025	1.8525	0.356761	1	0	0.997467	0	-10000000	288.007;129.005;0;169.005;0;0;250.005;0;99.0025;0;0;0;	288.007;129.005;0;169.005;0;0;250.005;0;99.0025;0;0;0;	0.723279;0.816497;0;0.816497;0;0;0;0;0;0;0;0;	30271	0	0	0	0	0.995562	1	0.91125	0.938	0.91268	0.936375
Z:\HESI-source-performance\Slice-PASEF\HeLa-phospho\Raw-Data\Unenrich\20221109_HESI-DIA-PASEF-unenrich-HeLa-10ng_1_1_4981.d	20221109_HESI-DIA-PASEF-unenrich-HeLa-10ng_1_1_4981	Q9Y678	Q9Y678	COPG1_HUMAN	COPG1	4970.11	4648.98	2819.93	4970.11	4648.98	2819.93	2819.93	ALQQYTLEPSEKPFDLK	ALQQYTLEPSEKPFDLK	ALQQYTLEPSEKPFDLK3	3	0.00193183	0.0242976	0.000521241	0.000979432	0.000829876	0.000628141	0.000829876	0	1	504.017	485.609	489.2		405.722	0.630756	14.786	14.7626	14.8094	49.9982	14.8251	49.698	Coatomer subunit gamma-1	0	0	0	418.011	0.758052	0.235323	0.167752	0	0.98626	1.79506	0.694374	107.002;129.005;210.008;165.005;0;0;0;0;167.005;183.005;0;0;	107.002;129.005;210.008;165.005;0;0;0;0;167.005;183.005;0;0;	0;0.816497;0.691484;0.408248;0;0;0;0;0.408248;0.816497;0;0;	30271	0	0	0	0	0.975702	1	0.9075	0.938	0.913924	0.932306
Z:\HESI-source-performance\Slice-PASEF\HeLa-phospho\Raw-Data\Unenrich\20221109_HESI-DIA-PASEF-unenrich-HeLa-10ng_1_1_4982.d	20221109_HESI-DIA-PASEF-unenrich-HeLa-10ng_1_1_4982	Q9Y678	Q9Y678	COPG1_HUMAN	COPG1	1170.03	1155.39	2938.27	1170.03	1155.39	2938.27	2938.27	ALQQYTLEPSEKPFDLK	ALQQYTLEPSEKPFDLK	ALQQYTLEPSEKPFDLK3	3	0.00189138	0.0422986	0.000521241	0.000735835	0.000773395	0.000628141	0.000773994	0	1	268.008	266.264	259.437		0	0.575812	14.8019	14.7785	14.8254	49.9982	14.8262	49.9665	Coatomer subunit gamma-1	0	0	0	0	0.714899	0.313764	0.102131	0	0.977416	0	-10000000	0;0;110.003;158.005;93.0025;0;203.005;0;0;0;0;85.0025;	0;0;110.003;158.005;93.0025;0;203.005;0;0;0;0;85.0025;	0;0;0.816497;0.408248;0.816497;0;0.816497;0;0;0;0;0;	30295	0	0	0	0	0.957701	1	0.9075	0.938	0.913645	0.932082
Z:\HESI-source-performance\Slice-PASEF\HeLa-phospho\Raw-Data\Unenrich\20221109_HESI-DIA-PASEF-unenrich-HeLa-10ng_1_1_4982.d	20221109_HESI-DIA-PASEF-unenrich-HeLa-10ng_1_1_4982	O00425	O00425	IF2B3_HUMAN	IGF2BP3	302.006	302.631	302.631	302.006	302.631	302.631	302.631	ALQSGPPQSR	ALQSGPPQSR	ALQSGPPQSR2	2	0.000767695	0.018105	0.00093147	0.00391236	0.0035461	0.000628141	0.0035524	0	1	302.006	302.631	294.871		383.724	0.577225	4.85135	4.82793	4.87476	-29.5507	4.84334	-29.381	Insulin-like growth factor 2 mRNA-binding protein 3	0	0	0.988867	393.008	1.60253	9.83946e-14	0.0815953	0	0.990207	0	-10000000	108.002;254.006;130.004;69.002;0;125.002;0;0;0;78.0019;0;0;	108.002;254.006;130.004;69.002;0;125.002;0;0;0;78.0019;0;0;	0.408248;0.295414;0;0.408248;0;0.816497;0;0;0;0.408248;0;0;	9900	0	0	0	0	0.981895	1	0.8275	0.846	0.824248	0.847652
Z:\HESI-source-performance\Slice-PASEF\HeLa-phospho\Raw-Data\Unenrich\20221109_HESI-DIA-PASEF-unenrich-HeLa-10ng_1_1_4982.d	20221109_HESI-DIA-PASEF-unenrich-HeLa-10ng_1_1_4982	O43175	O43175	SERA_HUMAN	PHGDH	13233.3	13203.8	13972.7	13233.3	13203.8	13972.7	13972.7	ALQSGQC(UniMod:4)AGAALDVFTEEPPRDR	ALQSGQCAGAALDVFTEEPPRDR	ALQSGQC(UniMod:4)AGAALDVFTEEPPRDR4	4	0.00411335	0.0803729	0.00742657	0.000735835	0.000773395	0.000628141	0.000773994	0	1	708.016	702.861	684.84		515.567	0.816497	14.8696	14.8462	14.893	50.6694	14.9173	50.4582	D-3-phosphoglycerate dehydrogenase	0	0	0.352041	533.014	1.91693	0.280689	1	0	0.957942	0	-10000000	125.002;418.009;0;0;165.005;0;0;0;0;0;0;0;	125.002;418.009;0;0;165.005;0;0;0;0;0;0;0;	0.816497;0.816497;0;0;0.816497;0;0;0;0;0;0;0;	30433	0	0	0	0	0.919627	1	0.87125	0.887	0.864034	0.894152
Z:\HESI-source-performance\Slice-PASEF\HeLa-phospho\Raw-Data\Unenrich\20221109_HESI-DIA-PASEF-unenrich-HeLa-10ng_1_1_4980.d	20221109_HESI-DIA-PASEF-unenrich-HeLa-10ng_1_1_4980	P46940	P46940	IQGA1_HUMAN	IQGAP1	2805.04	2607.58	3236.09	2805.04	2607.58	3236.09	3236.09	ALQSPALGLR	ALQSPALGLR	ALQSPALGLR2	2	0.00217014	0.0325174	0.000432152	0.000799361	0.000668003	0.000628141	0.000668896	0	1	2738.07	2592.15	2637.51		2089.4	0.937613	12.3784	12.355	12.4018	32.7328	12.5359	31.4556	Ras GTPase-activating-like protein IQGAP1	0	0	0.554067	2169.05	1.61408	0.464057	0.332319	0.397008	0.981733	0	-10000000	859.019;955.024;924.024;0;178.004;0;82.0021;0;111.002;0;99.002;203.004;	859.019;955.024;924.024;0;178.004;0;82.0021;0;111.002;0;99.002;203.004;	0.95258;0.932842;0.928629;0;0.473111;0;0.391286;0;0.45281;0;0.473111;0.764396;	25332	0.397008	0	0	0	0.967483	1	0.832386	0.852	0.829672	0.853497
Z:\HESI-source-performance\Slice-PASEF\HeLa-phospho\Raw-Data\Unenrich\20221109_HESI-DIA-PASEF-unenrich-HeLa-10ng_1_1_4981.d	20221109_HESI-DIA-PASEF-unenrich-HeLa-10ng_1_1_4981	P46940	P46940	IQGA1_HUMAN	IQGAP1	3783.08	3649.25	3711.47	3783.08	3649.25	3711.47	3711.47	ALQSPALGLR	ALQSPALGLR	ALQSPALGLR2	2	0.000679502	0.00144435	0.000432152	0.000979432	0.000829876	0.000628141	0.000829876	0	1	2591.06	2492.18	2510.6		2989.27	0.900513	12.388	12.3646	12.4114	32.7328	12.5591	31.5388	Ras GTPase-activating-like protein IQGAP1	0	0	0.799926	3085.07	2.07623	0.728672	0.344884	0	0.999173	0.52163	0.49446	1131.03;757.019;703.016;44.001;110.002;132.004;12.0003;0;296.006;103.002;0;62.001;	1131.03;757.019;703.016;44.001;110.002;132.004;12.0003;0;296.006;103.002;0;62.001;	0.881306;0.964328;0.862698;0.291523;0.291523;0.458946;0.458946;0;0.429187;0.482638;0;0.198561;	25356	0	0	0	0	0.998556	1	0.833021	0.852	0.830013	0.8538
Z:\HESI-source-performance\Slice-PASEF\HeLa-phospho\Raw-Data\Unenrich\20221109_HESI-DIA-PASEF-unenrich-HeLa-10ng_1_1_4982.d	20221109_HESI-DIA-PASEF-unenrich-HeLa-10ng_1_1_4982	P46940	P46940	IQGA1_HUMAN	IQGAP1	4571.09	4568.78	3623.9	4571.09	4568.78	3623.9	3623.9	ALQSPALGLR	ALQSPALGLR	ALQSPALGLR2	2	0.000421407	0.000272714	0.000432152	0.000735835	0.000773395	0.000628141	0.000773994	0	1	2352.05	2362.81	2302.23		2641.88	0.819939	12.4156	12.3922	12.439	32.7328	12.5493	31.7835	Ras GTPase-activating-like protein IQGAP1	0	0	0.741903	2699.06	1.84773	0.596606	0.93879	0.253257	0.999851	0.814766	0.387051	828.018;1083.02;441.013;161.004;0;508.012;96.0021;0;0;133.004;150.004;0;	828.018;1083.02;441.013;161.004;0;508.012;96.0021;0;0;133.004;150.004;0;	0.676707;0.971792;0.715952;0.582325;0;0.66181;0.448215;0;0;0.537567;0.448215;0;	25404	0.253257	0	0	0	0.999579	1	0.8325	0.852	0.831262	0.852999
Z:\HESI-source-performance\Slice-PASEF\HeLa-phospho\Raw-Data\Unenrich\20221109_HESI-DIA-PASEF-unenrich-HeLa-10ng_1_1_4980.d	20221109_HESI-DIA-PASEF-unenrich-HeLa-10ng_1_1_4980	P62333	P62333	PRS10_HUMAN	PSMC6	2357.06	2218.3	2270.79	2357.06	2218.3	2270.79	2270.79	ALQSVGQIVGEVLK	ALQSVGQIVGEVLK	ALQSVGQIVGEVLK2	2	0.000308166	0.00283347	0.000308166	0.000799361	0.000668003	0.000628141	0.000668896	0	1	791.028	748.847	761.953		1835.06	0.809226	19.8954	19.872	19.9188	94.1336	19.8933	94.2116	26S proteasome regulatory subunit 10B	0	0	0.618701	1905.09	1.24332	0.281696	0.228031	0.97176	0.998381	0	-10000000	432.014;135.006;37.0015;322.012;154.006;0;105.005;390.013;268.009;0;297.013;0;	432.014;135.006;37.0015;322.012;154.006;0;105.005;390.013;268.009;0;297.013;0;	0.94505;0.537424;0.387596;0.675452;0.255685;0;0.409841;0.70122;0.778989;0;0.785466;0;	40741	0.97176	0	0	0	0.997167	1	1.01229	1.035	1.00921	1.0375
Z:\HESI-source-performance\Slice-PASEF\HeLa-phospho\Raw-Data\Unenrich\20221109_HESI-DIA-PASEF-unenrich-HeLa-10ng_1_1_4981.d	20221109_HESI-DIA-PASEF-unenrich-HeLa-10ng_1_1_4981	P62333	P62333	PRS10_HUMAN	PSMC6	1702.04	1656.91	1781.83	1702.04	1656.91	1781.83	1781.83	ALQSVGQIVGEVLK	ALQSVGQIVGEVLK	ALQSVGQIVGEVLK2	2	0.000679502	0.00275635	0.000308166	0.000979432	0.000829876	0.000628141	0.000829876	0	1	926.035	909.324	916.048		591.569	0.839726	19.9292	19.9058	19.9526	94.1336	19.8979	94.5108	26S proteasome regulatory subunit 10B	0	0	0.604292	598.019	1.45073	0.281696	0.228972	0.812729	0.998422	0	-10000000	519.019;75.0032;94.0032;313.013;333.013;0;0;0;172.006;0;137.004;0;	519.019;75.0032;94.0032;313.013;333.013;0;0;0;172.006;0;137.004;0;	0.958679;0.351514;0.525618;0.736818;0.525618;0;0;0;0.525618;0;0.660125;0;	40813	0.812729	0	0	0	0.997244	1	1.0176	1.035	1.00982	1.04175
Z:\HESI-source-performance\Slice-PASEF\HeLa-phospho\Raw-Data\Unenrich\20221109_HESI-DIA-PASEF-unenrich-HeLa-10ng_1_1_4982.d	20221109_HESI-DIA-PASEF-unenrich-HeLa-10ng_1_1_4982	P62333	P62333	PRS10_HUMAN	PSMC6	2406.06	2398.55	2190.5	2406.06	2398.55	2190.5	2190.5	ALQSVGQIVGEVLK	ALQSVGQIVGEVLK	ALQSVGQIVGEVLK2	2	0.000593237	0.00835972	0.000308166	0.000735835	0.000773395	0.000628141	0.000773994	0	1	547.02	540.204	526.354		1257.67	0.613086	19.8984	19.875	19.9218	94.1336	19.9042	94.1498	26S proteasome regulatory subunit 10B	0	0	0.264177	1307.05	0.863227	0.295306	0.871601	0.365219	0.995454	0	-10000000	471.017;0;76.0031;0;0;328.013;168.006;0;150.006;67.0032;186.006;0;	471.017;0;76.0031;0;0;328.013;168.006;0;150.006;67.0032;186.006;0;	0.601677;0;0.683793;0;0;0.961224;0.512348;0;0.39695;0.683793;0.39695;0;	40741	0.365219	0	0	0	0.99164	1	1.01927	1.035	1.01147	1.0419
Z:\HESI-source-performance\Slice-PASEF\HeLa-phospho\Raw-Data\Unenrich\20221109_HESI-DIA-PASEF-unenrich-HeLa-10ng_1_1_4980.d	20221109_HESI-DIA-PASEF-unenrich-HeLa-10ng_1_1_4980	P62333	P62333	PRS10_HUMAN	PSMC6	2357.06	2218.3	2270.79	2357.06	2218.3	2270.79	2270.79	ALQSVGQIVGEVLK	ALQSVGQIVGEVLK	ALQSVGQIVGEVLK3	3	0.00551572	0.080417	0.0102321	0.000799361	0.000668003	0.000628141	0.000668896	0	1	1206.03	1141.71	1161.7		506.674	0.720985	19.8941	19.8707	19.9175	94.1336	19.8933	94.1963	26S proteasome regulatory subunit 10B	0	0	0.613995	526.008	1.63552	0.00543143	0.232182	0.0956166	0.95601	0	-10000000	480.01;108.002;150.003;576.012;	480.01;108.002;150.003;576.012;	0.93192;0.235411;0.235411;0.671657;	40737	0.0956166	0	0	0	0.919583	1	0.773977	0.786	0.767648	0.793426
Z:\HESI-source-performance\Slice-PASEF\HeLa-phospho\Raw-Data\Unenrich\20221109_HESI-DIA-PASEF-unenrich-HeLa-10ng_1_1_4980.d	20221109_HESI-DIA-PASEF-unenrich-HeLa-10ng_1_1_4980	O95782	O95782	AP2A1_HUMAN	AP2A1	1156.04	1074.37	845.029	1156.04	1074.37	845.029	845.029	ALQVGC(UniMod:4)LLR	ALQVGCLLR	ALQVGC(UniMod:4)LLR2	2	0.00818037	0.122935	0.00206478	0.000799361	0.000668003	0.000628141	0.000668896	0	1	343.007	324.783	330.468		731.272	0.81367	15.0011	14.9777	15.0246	51.7925	15.0658	51.4466	AP-2 complex subunit alpha-1	0	0	0.0922315	759.019	0.522796	0.0658922	0.0327915	0	0.93428	0	-10000000	85.0021;224.005;119.002;202.004;0;0;0;0;0;0;0;0;	85.0021;224.005;119.002;202.004;0;0;0;0;0;0;0;0;	0.460645;0.824935;0.792466;0.443597;0;0;0;0;0;0;0;0;	30708	0	0	0	0	0	1	0.85125	0.866	0.844663	0.87273
Z:\HESI-source-performance\Slice-PASEF\HeLa-phospho\Raw-Data\Unenrich\20221109_HESI-DIA-PASEF-unenrich-HeLa-10ng_1_1_4981.d	20221109_HESI-DIA-PASEF-unenrich-HeLa-10ng_1_1_4981	O95782	O95782	AP2A1_HUMAN	AP2A1	772.026	746.082	1142.25	772.026	746.082	1142.25	1142.25	ALQVGC(UniMod:4)LLR	ALQVGCLLR	ALQVGC(UniMod:4)LLR2	2	0.00814348	0.115321	0.00206478	0.000979432	0.000829876	0.000628141	0.000829876	0	1	713.015	697.432	702.589		1910.69	0.726822	14.976	14.9526	14.9994	51.7925	15.0723	51.1189	AP-2 complex subunit alpha-1	0	0	0.758923	1939.05	1.27159	0.0648377	0.103329	0	0.937982	0	-10000000	577.013;323.006;222.004;0;168.004;0;0;0;0;0;0;0;	577.013;323.006;222.004;0;168.004;0;0;0;0;0;0;0;	0.471524;0.794891;0.798898;0;0.500709;0;0;0;0;0;0;0;	30660	0	0	0	0	0	1	0.8525	0.866	0.844848	0.873303
Z:\HESI-source-performance\Slice-PASEF\HeLa-phospho\Raw-Data\Unenrich\20221109_HESI-DIA-PASEF-unenrich-HeLa-10ng_1_1_4982.d	20221109_HESI-DIA-PASEF-unenrich-HeLa-10ng_1_1_4982	O95782	O95782	AP2A1_HUMAN	AP2A1	1128.03	1124.13	903.024	1128.03	1124.13	903.024	903.024	ALQVGC(UniMod:4)LLR	ALQVGCLLR	ALQVGC(UniMod:4)LLR2	2	0.00206478	0.0497819	0.00206478	0.000735835	0.000773395	0.000628141	0.000773994	0	1	563.017	554.56	540.342		1532.72	0.816497	14.9685	14.945	14.9919	51.7925	15.0617	51.0914	AP-2 complex subunit alpha-1	0	0	0.860741	1597.04	1.6083	0.505658	0.989454	0	0.973526	1.04326	0.398825	114.002;129.004;258.008;387.011;176.004;0;0;128.003;0;0;0;0;	114.002;129.004;258.008;387.011;176.004;0;0;128.003;0;0;0;0;	0;0.816497;0.816497;0.0851128;0.816497;0;0;0.373923;0;0;0;0;	30636	0	0	0	0	0.950218	1	0.8575	0.866	0.845229	0.879919
Z:\HESI-source-performance\Slice-PASEF\HeLa-phospho\Raw-Data\Unenrich\20221109_HESI-DIA-PASEF-unenrich-HeLa-10ng_1_1_4980.d	20221109_HESI-DIA-PASEF-unenrich-HeLa-10ng_1_1_4980	Q8TDX7	Q8TDX7	NEK7_HUMAN	NEK7	704.017	641.85	753.401	704.017	641.85	753.401	753.401	ALRPDMGYNTLANFR	ALRPDMGYNTLANFR	ALRPDMGYNTLANFR3	3	0.00849467	0.126849	0.00849467	0.014454	0.0168138	0.00110254	0.0168421	0	1	704.017	641.85	653.083		168.837	0.838727	14.6421	14.6187	14.6655	47.1868	14.412	48.625	Serine/threonine-protein kinase Nek7	0	0	0.502492	182.004	0.910881	0.575939	0.0616317	0	0.932329	0	-10000000	326.009;378.009;0;0;0;0;0;78.0021;0;0;0;0;	326.009;378.009;0;0;0;0;0;78.0021;0;0;0;0;	0.894733;0.790424;0;0;0;0;0;0.539004;0;0;0;0;	29973	0	0	0	0	0	1	0.85125	0.878	0.854958	0.87273
Z:\HESI-source-performance\Slice-PASEF\HeLa-phospho\Raw-Data\Unenrich\20221109_HESI-DIA-PASEF-unenrich-HeLa-10ng_1_1_4981.d	20221109_HESI-DIA-PASEF-unenrich-HeLa-10ng_1_1_4981	Q8TDX7	Q8TDX7	NEK7_HUMAN	NEK7	484.018	454.554	387.251	484.018	454.554	387.251	387.251	ALRPDMGYNTLANFR	ALRPDMGYNTLANFR	ALRPDMGYNTLANFR3	3	0.00876691	0.124927	0.00849467	0.00309406	0.002886	0.00110254	0.00289017	0	1	344.01	329.907	332.346		273.414	0.553939	14.6754	14.652	14.6988	47.1868	14.4337	48.8872	Serine/threonine-protein kinase Nek7	0	0	0.83362	283.009	1.39759	5.45896e-13	0.193616	0	0.933161	0	-10000000	205.005;0;113.002;139.004;0;0;0;0;0;0;0;0;	205.005;0;113.002;139.004;0;0;0;0;0;0;0;0;	0.375912;0;0.576246;0.816497;0;0;0;0;0;0;0;0;	30045	0	0	0	0	0	1	0.8525	0.878	0.855509	0.873303
Z:\HESI-source-performance\Slice-PASEF\HeLa-phospho\Raw-Data\Unenrich\20221109_HESI-DIA-PASEF-unenrich-HeLa-10ng_1_1_4980.d	20221109_HESI-DIA-PASEF-unenrich-HeLa-10ng_1_1_4980	O60716	O60716	CTND1_HUMAN	CTNND1	722.018	685.661	850.447	722.018	685.661	850.447	850.447	ALSAIADLLTNEHER	ALSAIADLLTNEHER	ALSAIADLLTNEHER3	3	0.00914429	0.140172	0.0172321	0.000799361	0.000668003	0.000628141	0.000668896	0	1	274.007	263.192	267.798		954.883	0.624292	17.2753	17.2518	17.2986	67.2277	17.0492	68.9494	Catenin delta-1	0	0	0.458742	977.022	1.4093	0.0555116	0.0912541	0	0.925749	0	-10000000	74.0019;273.008;0;129.004;71.0018;0;0;121.002;0;0;71.0018;0;	74.0019;273.008;0;129.004;71.0018;0;0;121.002;0;0;71.0018;0;	0.816497;0;0;0.408248;0.816497;0;0;0;0;0;0;0;	35370	0	0	0	0	0	1	0.80625	0.824	0.80308	0.826466
Z:\HESI-source-performance\Slice-PASEF\HeLa-phospho\Raw-Data\Unenrich\20221109_HESI-DIA-PASEF-unenrich-HeLa-10ng_1_1_4980.d	20221109_HESI-DIA-PASEF-unenrich-HeLa-10ng_1_1_4980	P04075	P04075	ALDOA_HUMAN	ALDOA	28323.8	27304	31107.9	28323.8	27304	31107.9	31107.9	ALSDHHIYLEGTLLKPNMVTPGHAC(UniMod:4)TQK	ALSDHHIYLEGTLLKPNMVTPGHACTQK	ALSDHHIYLEGTLLKPNMVTPGHAC(UniMod:4)TQK4	4	0.00873108	0.131381	0.000593237	0.000799361	0.000668003	0.000628141	0.000668896	0	1	178.006	161.193	164.014		1204.31	0.603199	13.4712	13.4477	13.4946	41.1094	13.6209	39.8657	Fructose-bisphosphate aldolase A	0	0	0.214621	1307.05	1.28856	0.177892	1	0.148815	0.93008	0	-10000000	93.0032;0;93.0031;85.0032;0;103.003;0;161.006;187.006;0;0;0;	93.0032;0;93.0031;85.0032;0;103.003;0;161.006;187.006;0;0;0;	0.408248;0;0;0.816497;0;0.816497;0;0.408248;0.408248;0;0;0;	27574	0.148815	0	0	0	0	1	1.02	1.052	1.02767	1.04453
Z:\HESI-source-performance\Slice-PASEF\HeLa-phospho\Raw-Data\Unenrich\20221109_HESI-DIA-PASEF-unenrich-HeLa-10ng_1_1_4981.d	20221109_HESI-DIA-PASEF-unenrich-HeLa-10ng_1_1_4981	P04075	P04075	ALDOA_HUMAN	ALDOA	33478.9	33139	32320.2	33478.9	33139	32320.2	32320.2	ALSDHHIYLEGTLLKPNMVTPGHAC(UniMod:4)TQK	ALSDHHIYLEGTLLKPNMVTPGHACTQK	ALSDHHIYLEGTLLKPNMVTPGHAC(UniMod:4)TQK4	4	0.00191261	0.0184816	0.000593237	0.000979432	0.000829876	0.000628141	0.000829876	0	1	602.019	565.467	569.648		1398.57	0.829914	13.4342	13.4108	13.4576	41.1094	13.623	39.6027	Fructose-bisphosphate aldolase A	0	0	0.689231	1478.05	1.12462	0.383257	1	0	0.989515	0	-10000000	380.013;222.006;12.0004;0;0;0;0;78.0032;187.006;0;162.006;57.0016;	380.013;222.006;12.0004;0;0;0;0;78.0032;187.006;0;162.006;57.0016;	0.936499;0.64747;0.464319;0;0;0;0;0.239043;0.464319;0;0.64747;0.204644;	27502	0	0	0	0	0.981518	1	1.02198	1.052	1.02839	1.04565
Z:\HESI-source-performance\Slice-PASEF\HeLa-phospho\Raw-Data\Unenrich\20221109_HESI-DIA-PASEF-unenrich-HeLa-10ng_1_1_4982.d	20221109_HESI-DIA-PASEF-unenrich-HeLa-10ng_1_1_4982	P04075	P04075	ALDOA_HUMAN	ALDOA	35321.9	35154.1	31677.7	35321.9	35154.1	31677.7	31677.7	ALSDHHIYLEGTLLKPNMVTPGHAC(UniMod:4)TQK	ALSDHHIYLEGTLLKPNMVTPGHACTQK	ALSDHHIYLEGTLLKPNMVTPGHAC(UniMod:4)TQK4	4	0.000593237	0.00551608	0.000593237	0.000735835	0.000773395	0.000628141	0.000773994	0	1	1156.04	1149.44	1119.97		1347.64	0.81815	13.4499	13.4265	13.4733	41.1094	13.6417	39.6487	Fructose-bisphosphate aldolase A	0	0	0.408566	1391.05	2.52438	0.321111	1	0	0.996996	0	-10000000	633.024;394.013;0;129.006;76.0032;0;0;0;0;0;0;75.0032;	633.024;394.013;0;129.006;76.0032;0;0;0;0;0;0;75.0032;	0.81715;0.820297;0;0.816497;0.816497;0;0;0;0;0;0;0;	27526	0	0	0	0	0.994484	1	1.02125	1.052	1.02948	1.04373
Z:\HESI-source-performance\Slice-PASEF\HeLa-phospho\Raw-Data\Unenrich\20221109_HESI-DIA-PASEF-unenrich-HeLa-10ng_1_1_4980.d	20221109_HESI-DIA-PASEF-unenrich-HeLa-10ng_1_1_4980	P04075	P04075	ALDOA_HUMAN	ALDOA	28323.8	27304	31107.9	28323.8	27304	31107.9	31107.9	ALSDHHIYLEGTLLKPNMVTPGHAC(UniMod:4)TQK	ALSDHHIYLEGTLLKPNMVTPGHACTQK	ALSDHHIYLEGTLLKPNMVTPGHAC(UniMod:4)TQK5	5	0.000145639	0.000145639	0.000145639	0.000799361	0.000668003	0.000628141	0.000668896	0	1	2120.06	1932.02	1965.84		3841.72	0.872651	13.4165	13.3931	13.44	41.1094	13.6209	39.4146	Fructose-bisphosphate aldolase A	0	0	0.675769	4143.11	1.99782	0.361444	1	0.85312	0.999917	0.924096	0.456986	1169.03;609.019;342.01;571.015;251.005;268.01;139.005;246.005;352.008;493.01;143.005;85.0025;	1169.03;609.019;342.01;571.015;251.005;268.01;139.005;246.005;352.008;493.01;143.005;85.0025;	0.97126;0.846719;0.581768;0.884675;0.543897;0.72264;0.566957;0.543897;0.650994;0.726261;0.458697;0.332487;	27460	0.85312	0	0	0	0.999854	1	0.915455	0.948	0.922704	0.940328
Z:\HESI-source-performance\Slice-PASEF\HeLa-phospho\Raw-Data\Unenrich\20221109_HESI-DIA-PASEF-unenrich-HeLa-10ng_1_1_4981.d	20221109_HESI-DIA-PASEF-unenrich-HeLa-10ng_1_1_4981	P04075	P04075	ALDOA_HUMAN	ALDOA	33478.9	33139	32320.2	33478.9	33139	32320.2	32320.2	ALSDHHIYLEGTLLKPNMVTPGHAC(UniMod:4)TQK	ALSDHHIYLEGTLLKPNMVTPGHACTQK	ALSDHHIYLEGTLLKPNMVTPGHAC(UniMod:4)TQK5	5	0.000674309	0.00118615	0.000145639	0.000979432	0.000829876	0.000628141	0.000829876	0	1	1526.04	1435.41	1446.03		2717.7	0.840135	13.4147	13.3913	13.4381	41.1094	13.623	39.4468	Fructose-bisphosphate aldolase A	0	0	0.483718	2868.09	0.808028	0.554621	1	0	0.99932	1.04326	0.483951	432.015;438.011;656.017;85.0025;218.008;167.005;0;0;51.0013;215.005;0;158.005;	432.015;438.011;656.017;85.0025;218.008;167.005;0;0;51.0013;215.005;0;158.005;	0.94054;0.972987;0.685312;0.330777;0.464082;0.493848;0;0;0.644553;0.330777;0;0.330777;	27460	0	0	0	0	0.998814	1	0.906979	0.948	0.922842	0.931748
Z:\HESI-source-performance\Slice-PASEF\HeLa-phospho\Raw-Data\Unenrich\20221109_HESI-DIA-PASEF-unenrich-HeLa-10ng_1_1_4982.d	20221109_HESI-DIA-PASEF-unenrich-HeLa-10ng_1_1_4982	P04075	P04075	ALDOA_HUMAN	ALDOA	35321.9	35154.1	31677.7	35321.9	35154.1	31677.7	31677.7	ALSDHHIYLEGTLLKPNMVTPGHAC(UniMod:4)TQK	ALSDHHIYLEGTLLKPNMVTPGHACTQK	ALSDHHIYLEGTLLKPNMVTPGHAC(UniMod:4)TQK5	5	0.000421407	0.000282646	0.000145639	0.000735835	0.000773395	0.000628141	0.000773994	0	1	1656.05	1642.86	1600.74		2747.14	0.862196	13.4773	13.4538	13.5007	41.1094	13.6417	39.861	Fructose-bisphosphate aldolase A	0	0	0.535307	2842.07	1.28882	0.433248	0.96212	0.474081	0.999846	0	-10000000	758.023;562.018;336.011;419.013;133.004;236.005;99.0026;289.008;115.003;0;0;261.008;	758.023;562.018;336.011;419.013;133.004;236.005;99.0026;289.008;115.003;0;0;261.008;	0.976404;0.723942;0.835795;0.628341;0.589476;0.313778;0.56586;0.737654;0.568516;0;0;0.799871;	27580	0.474081	0	0	0	0.999579	1	0.91875	0.948	0.923312	0.943526
Z:\HESI-source-performance\Slice-PASEF\HeLa-phospho\Raw-Data\Unenrich\20221109_HESI-DIA-PASEF-unenrich-HeLa-10ng_1_1_4981.d	20221109_HESI-DIA-PASEF-unenrich-HeLa-10ng_1_1_4981	P34896	P34896	GLYC_HUMAN	SHMT1	497.009	473.617	526.72	497.009	473.617	526.72	526.72	ALSEALTELGYK	ALSEALTELGYK	ALSEALTELGYK2	2	0.000951475	0.00798331	0.000951475	0.000979432	0.000829876	0.000628141	0.000829876	0	1	377.012	354.167	356.786		771.305	0.733944	15.8736	15.8502	15.897	57.3967	15.7997	57.9263	Serine hydroxymethyltransferase, cytosolic	0	0	0.737647	815.029	1.3021	0.162594	0.962606	0	0.995444	0.929572	0.42945	108.004;269.008;228.005;0;140.005;0;0;101.003;0;0;0;0;	108.004;269.008;228.005;0;140.005;0;0;101.003;0;0;0;0;	0.612012;0.782898;0.79015;0;0;0;0;0.539824;0;0;0;0;	32500	0	0	0	0	0.992017	1	0.94375	0.973	0.946581	0.969084
Z:\HESI-source-performance\Slice-PASEF\HeLa-phospho\Raw-Data\Unenrich\20221109_HESI-DIA-PASEF-unenrich-HeLa-10ng_1_1_4982.d	20221109_HESI-DIA-PASEF-unenrich-HeLa-10ng_1_1_4982	P34896	P34896	GLYC_HUMAN	SHMT1	509.022	499.04	381.03	509.022	499.04	381.03	381.03	ALSEALTELGYK	ALSEALTELGYK	ALSEALTELGYK2	2	0.00198702	0.046617	0.000951475	0.000735835	0.00118273	0.000628141	0.00118413	0	1	298.011	281.774	274.549		929.593	0.717859	15.8779	15.8546	15.9014	57.3967	15.7967	58.0336	Serine hydroxymethyltransferase, cytosolic	0	0	0.259385	1009.03	0.811694	0.136776	1	0	0.975167	0.52163	0.351472	150.005;72.0028;0;31.0007;0;76.0027;0;0;29.0007;83.0027;0;0;	150.005;72.0028;0;31.0007;0;76.0027;0;0;29.0007;83.0027;0;0;	0.816497;0.408248;0;0;0;0.816497;0;0;0.408248;0;0;0;	32500	0	0	0	0	0.953383	1	0.94625	0.973	0.946866	0.971091
Z:\HESI-source-performance\Slice-PASEF\HeLa-phospho\Raw-Data\Unenrich\20221109_HESI-DIA-PASEF-unenrich-HeLa-10ng_1_1_4980.d	20221109_HESI-DIA-PASEF-unenrich-HeLa-10ng_1_1_4980	P16070	P16070	CD44_HUMAN	CD44	4722.13	4232.67	3446.7	4722.13	4232.67	3446.7	3446.7	ALSIGFETC(UniMod:4)R	ALSIGFETCR	ALSIGFETC(UniMod:4)R2	2	0.000308166	0.00225428	0.000145459	0.000799361	0.000668003	0.000628141	0.000668896	0	1	4722.13	4232.67	4306.75		5893.74	0.88737	13.6936	13.6702	13.7171	41.5246	13.6757	41.6098	CD44 antigen	0	0	0.847961	6462.19	2.16192	0.760436	0.925078	0.0111443	0.998712	0	-10000000	3138.09;1097.03;548.014;127.004;487.013;0;172.005;0;0;0;0;0;	3138.09;1097.03;548.014;127.004;487.013;0;172.005;0;0;0;0;0;	0.892722;0.97614;0.711211;0.762028;0.65293;0;0.324493;0;0;0;0;0;	28029	0.0111443	0	0	0	0.997746	1	0.891563	0.907	0.883654	0.915486
Z:\HESI-source-performance\Slice-PASEF\HeLa-phospho\Raw-Data\Unenrich\20221109_HESI-DIA-PASEF-unenrich-HeLa-10ng_1_1_4981.d	20221109_HESI-DIA-PASEF-unenrich-HeLa-10ng_1_1_4981	P16070	P16070	CD44_HUMAN	CD44	3144.09	3017.64	3414.17	3144.09	3017.64	3414.17	3414.17	ALSIGFETC(UniMod:4)R	ALSIGFETCR	ALSIGFETC(UniMod:4)R2	2	0.000674309	0.000230612	0.000145459	0.000979432	0.000829876	0.000628141	0.000829876	0	1	3144.09	3017.64	3039.96		5892.3	0.762767	13.727	13.7036	13.7504	41.5246	13.6793	41.863	CD44 antigen	0	0	0.568849	6094.13	1.07452	0.315895	0.995998	0.32423	0.999868	0	-10000000	2346.07;301.006;0;399.011;497.013;0;361.007;133.005;151.005;298.007;0;136.005;	2346.07;301.006;0;399.011;497.013;0;361.007;133.005;151.005;298.007;0;136.005;	0.769394;0.536254;0;0.780761;0.86867;0;0.472241;0.611386;0.390705;0.430846;0;0.405389;	28101	0.32423	0	0	0	0.999326	1	0.8925	0.907	0.883474	0.91647
Z:\HESI-source-performance\Slice-PASEF\HeLa-phospho\Raw-Data\Unenrich\20221109_HESI-DIA-PASEF-unenrich-HeLa-10ng_1_1_4982.d	20221109_HESI-DIA-PASEF-unenrich-HeLa-10ng_1_1_4982	P16070	P16070	CD44_HUMAN	CD44	3798.09	3815.14	4145.4	3798.09	3815.14	4145.4	4145.4	ALSIGFETC(UniMod:4)R	ALSIGFETCR	ALSIGFETC(UniMod:4)R2	2	0.000145459	0.000145459	0.000145459	0.000735835	0.000773395	0.000628141	0.000773994	0	1	2133.06	2109.22	2055.15		4764.5	0.92916	13.7309	13.7075	13.7544	41.5246	13.6984	41.807	CD44 antigen	0	0	0.771263	4945.13	2.1994	0.700968	1	0.9782	0.999921	0	-10000000	864.021;857.026;206.006;565.014;412.014;172.005;165.005;0;0;200.005;397.015;0;	864.021;857.026;206.006;565.014;412.014;172.005;165.005;0;0;200.005;397.015;0;	0.974182;0.954974;0.791873;0.585368;0.781054;0.38289;0.698783;0;0;0.38289;0.609666;0;	28101	0.9782	0	0	0	0.999855	1	0.88875	0.907	0.884011	0.912013
Z:\HESI-source-performance\Slice-PASEF\HeLa-phospho\Raw-Data\Unenrich\20221109_HESI-DIA-PASEF-unenrich-HeLa-10ng_1_1_4981.d	20221109_HESI-DIA-PASEF-unenrich-HeLa-10ng_1_1_4981	Q5VYK3	Q5VYK3	ECM29_HUMAN	ECPAS	857.03	811.48	1279.8	857.03	811.48	1279.8	1279.8	ALSINTLVK	ALSINTLVK	ALSINTLVK2	2	0.00582751	0.0796264	0.0109269	0.000979432	0.000829876	0.000628141	0.000829876	0	1	270.006	263.256	265.202		466.557	0.741534	14.3073	14.2838	14.3308	46.7017	14.3613	46.2681	Proteasome adapter and scaffold protein ECM29	0	0	0.784281	475.008	1.28485	0.260477	0.0863305	0	0.95634	0	-10000000	202.004;68.0019;0;0;0;0;122.002;0;0;0;0;0;	202.004;68.0019;0;0;0;0;122.002;0;0;0;0;0;	0.792674;0.58962;0;0;0;0;0.29481;0;0;0;0;0;	29289	0	0	0	0	0.920374	1	0.81	0.821	0.801685	0.830632
Z:\HESI-source-performance\Slice-PASEF\HeLa-phospho\Raw-Data\Unenrich\20221109_HESI-DIA-PASEF-unenrich-HeLa-10ng_1_1_4980.d	20221109_HESI-DIA-PASEF-unenrich-HeLa-10ng_1_1_4980	Q9NRR5;Q9UMX0	Q9NRR5;Q9UMX0	UBQL1_HUMAN;UBQL4_HUMAN	UBQLN1;UBQLN4	915.029	869.286	852.544	915.029	869.286	852.544		ALSNLESIPGGYNALR	ALSNLESIPGGYNALR	ALSNLESIPGGYNALR2	2	0.00534449	0.0695282	0.000767695	0.000799361	0.000668003	0.000628141	0.000668896	0	0	568.018	539.622	549.067		357.669	0.381371	15.805	15.7816	15.8285	58.1005	15.8933	57.5447	Ubiquilin-4	0	0	0.677043	370.014	1.22935	0.0620865	0.201787	0.0286875	0.961738	0	-10000000	347.011;103.003;0;118.003;0;125.004;0;117.003;110.003;275.01;0;0;	347.011;103.003;0;118.003;0;125.004;0;117.003;110.003;275.01;0;0;	0.225426;0.408248;0;0.816497;0;0;0;0.408248;0.408248;0.228827;0;0;	32357	0.0286875	0	0	0	0.930472	1	1.06875	1.088	1.06695	1.08863
Z:\HESI-source-performance\Slice-PASEF\HeLa-phospho\Raw-Data\Unenrich\20221109_HESI-DIA-PASEF-unenrich-HeLa-10ng_1_1_4981.d	20221109_HESI-DIA-PASEF-unenrich-HeLa-10ng_1_1_4981	Q9NRR5;Q9UMX0	Q9NRR5;Q9UMX0	UBQL1_HUMAN;UBQL4_HUMAN	UBQLN1;UBQLN4	488.013	461.641	287.081	488.013	461.641	287.081		ALSNLESIPGGYNALR	ALSNLESIPGGYNALR	ALSNLESIPGGYNALR2	2	0.00148295	0.0140807	0.000767695	0.00143575	0.00115875	0.000628141	0.00116009	0	0	148.007	139.805	140.839		373.027	0.816497	15.7799	15.7565	15.8033	58.1005	15.8976	57.3	Ubiquilin-4	0	0	0.631353	392.014	1.44597	0.360186	0.0625922	0	0.991992	0.52163	0.915598	65.0035;83.0035;216.007;0;0;15.0004;0;0;180.007;0;0;130.007;	65.0035;83.0035;216.007;0;0;15.0004;0;0;180.007;0;0;130.007;	0.816497;0.816497;0.283281;0;0;0;0;0;0.408248;0;0;0;	32309	0	0	0	0	0.985919	1	1.06625	1.088	1.06704	1.08633
Z:\HESI-source-performance\Slice-PASEF\HeLa-phospho\Raw-Data\Unenrich\20221109_HESI-DIA-PASEF-unenrich-HeLa-10ng_1_1_4982.d	20221109_HESI-DIA-PASEF-unenrich-HeLa-10ng_1_1_4982	Q9NRR5;Q9UMX0	Q9NRR5;Q9UMX0	UBQL1_HUMAN;UBQL4_HUMAN	UBQLN1;UBQLN4	1416.05	1370.43	2499.11	1416.05	1370.43	2499.11		ALSNLESIPGGYNALR	ALSNLESIPGGYNALR	ALSNLESIPGGYNALR2	2	0.000767695	0.0145428	0.000767695	0.000735835	0.0031072	0.000628141	0.00311203	0	0	1416.05	1370.43	1335.29		570.516	0.930086	15.8428	15.8194	15.8663	58.1005	15.8947	57.7919	Ubiquilin-4	0	0	0.45097	605.02	1.43175	0.260028	0.0625922	1.1331	0.992118	0	-10000000	1212.05;0;236.01;204.007;0;246.009;0;0;132.007;35.0017;0;0;	1212.05;0;236.01;204.007;0;246.009;0;0;132.007;35.0017;0;0;	0.975789;0;0.669741;0.658553;0;0.728387;0;0;0.269531;0.558962;0;0;	32429	1.1331	0	0	0	0.985457	1	1.0674	1.088	1.06694	1.08752
Z:\HESI-source-performance\Slice-PASEF\HeLa-phospho\Raw-Data\Unenrich\20221109_HESI-DIA-PASEF-unenrich-HeLa-10ng_1_1_4980.d	20221109_HESI-DIA-PASEF-unenrich-HeLa-10ng_1_1_4980	Q9NRR5;Q9UMX0	Q9NRR5;Q9UMX0	UBQL1_HUMAN;UBQL4_HUMAN	UBQLN1;UBQLN4	915.029	869.286	852.544	915.029	869.286	852.544		ALSNLESIPGGYNALR	ALSNLESIPGGYNALR	ALSNLESIPGGYNALR3	3	0.0095319	0.151499	0.00131111	0.000799361	0.000668003	0.000628141	0.000668896	0	0	915.029	869.286	884.5		759.795	0.663149	15.8115	15.7881	15.835	58.1005	15.8933	57.5903	Ubiquilin-4	0	0	0.547893	786.02	1.05117	0.023669	0.0900733	0	0.920228	0	-10000000	503.015;265.009;147.004;81.0022;0;0;0;0;0;0;0;	503.015;265.009;147.004;81.0022;0;0;0;0;0;0;0;	0.951874;0.373656;0.197079;0.549924;0;0;0;0;0;0;0;	32370	0	0	0	0	0	1	0.851705	0.869	0.847319	0.873292
Z:\HESI-source-performance\Slice-PASEF\HeLa-phospho\Raw-Data\Unenrich\20221109_HESI-DIA-PASEF-unenrich-HeLa-10ng_1_1_4981.d	20221109_HESI-DIA-PASEF-unenrich-HeLa-10ng_1_1_4981	Q9NRR5;Q9UMX0	Q9NRR5;Q9UMX0	UBQL1_HUMAN;UBQL4_HUMAN	UBQLN1;UBQLN4	488.013	461.641	287.081	488.013	461.641	287.081		ALSNLESIPGGYNALR	ALSNLESIPGGYNALR	ALSNLESIPGGYNALR3	3	0.00131111	0.00912162	0.00131111	0.00143575	0.00115875	0.000628141	0.00116009	0	0	488.013	461.641	465.055		190.595	0.854092	15.8332	15.8098	15.8567	58.1005	15.8976	57.6567	Ubiquilin-4	0	0	0.0573943	200.004	1.62228	0.722051	0.084542	0	0.994797	0	-10000000	263.007;83.0022;142.004;0;0;132.004;0;0;0;0;0;	263.007;83.0022;142.004;0;0;132.004;0;0;0;0;0;	0.886256;0.816497;0.816497;0;0;0;0;0;0;0;0;	32418	0	0	0	0	0.990878	1	0.845	0.869	0.847671	0.867417
Z:\HESI-source-performance\Slice-PASEF\HeLa-phospho\Raw-Data\Unenrich\20221109_HESI-DIA-PASEF-unenrich-HeLa-10ng_1_1_4980.d	20221109_HESI-DIA-PASEF-unenrich-HeLa-10ng_1_1_4980	P26640	P26640	SYVC_HUMAN	VARS1	1065.03	957.323	892.93	1065.03	957.323	892.93	892.93	ALSPLEEWLR	ALSPLEEWLR	ALSPLEEWLR2	2	0.00287553	0.0391818	0.000593237	0.000799361	0.000668003	0.000628141	0.000668896	0	1	1018.03	955.063	971.778		1300.15	0.853255	19.8317	19.8083	19.8551	90.6285	19.605	93.4591	Valine--tRNA ligase	0	0	0.745337	1362.04	2.02969	0.376265	0.885442	0	0.978072	0	-10000000	0;205.005;319.008;386.013;372.013;260.006;0;121.003;0;0;0;0;	0;205.005;319.008;386.013;372.013;260.006;0;121.003;0;0;0;0;	0;0.12844;0.392742;0.723252;0.947276;0.911737;0;0.372475;0;0;0;0;	40609	0	0	0	0	0.960818	1	0.916458	0.94	0.914693	0.941246
Z:\HESI-source-performance\Slice-PASEF\HeLa-phospho\Raw-Data\Unenrich\20221109_HESI-DIA-PASEF-unenrich-HeLa-10ng_1_1_4981.d	20221109_HESI-DIA-PASEF-unenrich-HeLa-10ng_1_1_4981	P26640	P26640	SYVC_HUMAN	VARS1	558.013	529.632	490.586	558.013	529.632	490.586	490.586	ALSPLEEWLR	ALSPLEEWLR	ALSPLEEWLR2	2	0.00158957	0.0153812	0.000593237	0.000979432	0.000829876	0.000628141	0.000829876	0	1	208.005	203.75	205.257		1459.49	0.182535	19.8654	19.842	19.8888	90.6285	19.6157	93.7609	Valine--tRNA ligase	0	0	0.440165	1479.04	1.55648	0.396479	0.292572	0	0.991258	0	-10000000	158.005;468.013;90.0025;93.0026;0;115.003;94.0027;0;0;125.002;0;0;	158.005;468.013;90.0025;93.0026;0;115.003;94.0027;0;0;125.002;0;0;	0.816497;0.753932;0.816497;0.408248;0;0;0;0;0;0.816497;0;0;	40681	0	0	0	0	0.984619	1	0.9175	0.94	0.915541	0.941636
Z:\HESI-source-performance\Slice-PASEF\HeLa-phospho\Raw-Data\Unenrich\20221109_HESI-DIA-PASEF-unenrich-HeLa-10ng_1_1_4982.d	20221109_HESI-DIA-PASEF-unenrich-HeLa-10ng_1_1_4982	P26640	P26640	SYVC_HUMAN	VARS1	703.018	704.276	808.311	703.018	704.276	808.311	808.311	ALSPLEEWLR	ALSPLEEWLR	ALSPLEEWLR2	2	0.000593237	0.0108166	0.000593237	0.000735835	0.000773395	0.000628141	0.000773994	0	1	451.013	455.103	443.434		2211.27	0.854279	19.8698	19.8464	19.8932	90.6285	19.6214	93.821	Valine--tRNA ligase	0	0	0.734597	2249.07	1.3312	0.346699	0.959339	0	0.994126	0	-10000000	221.008;463.01;214.005;169.005;106.003;176.005;347.008;0;0;0;0;0;	221.008;463.01;214.005;169.005;106.003;176.005;347.008;0;0;0;0;0;	0.236298;0.862352;0.275359;0.836869;0.805142;0.900591;0.0351268;0;0;0;0;0;	40681	0	0	0	0	0.989183	1	0.91375	0.94	0.915129	0.939358
Z:\HESI-source-performance\Slice-PASEF\HeLa-phospho\Raw-Data\Unenrich\20221109_HESI-DIA-PASEF-unenrich-HeLa-10ng_1_1_4980.d	20221109_HESI-DIA-PASEF-unenrich-HeLa-10ng_1_1_4980	O60749;Q13596	O60749;Q13596	SNX1_HUMAN;SNX2_HUMAN	SNX1;SNX2	719.017	692.213	692.213	719.017	692.213	692.213		ALSQLAEVEEK	ALSQLAEVEEK	ALSQLAEVEEK2	2	0.00319957	0.0432803	0.000674309	0.000799361	0.00718047	0.00110254	0.0071908	0	0	719.017	692.213	704.328		1418.46	0.62895	11.4248	11.4014	11.4482	24.169	11.398	24.2663	Sorting nexin-2	0	0	0.61096	1448.04	1.6346	0.600028	0.286738	0	0.975834	0	-10000000	215.005;348.008;156.004;0;0;119.003;0;0;0;0;0;0;	215.005;348.008;156.004;0;0;119.003;0;0;0;0;0;0;	0.929156;0.541795;0.409628;0;0;0.622285;0;0;0;0;0;0;	23377	0	0	0	0	0.95672	1	0.932955	0.961	0.935785	0.958225
Z:\HESI-source-performance\Slice-PASEF\HeLa-phospho\Raw-Data\Unenrich\20221109_HESI-DIA-PASEF-unenrich-HeLa-10ng_1_1_4981.d	20221109_HESI-DIA-PASEF-unenrich-HeLa-10ng_1_1_4981	O60749;Q13596	O60749;Q13596	SNX1_HUMAN;SNX2_HUMAN	SNX1;SNX2	969.026	883.617	883.617	969.026	883.617	883.617		ALSQLAEVEEK	ALSQLAEVEEK	ALSQLAEVEEK2	2	0.000674309	0.00022926	0.000674309	0.000979432	0.00115875	0.00110254	0.00116009	0	0	969.026	883.617	890.151		2016.4	0.663275	11.4226	11.3992	11.446	24.169	11.4008	24.2276	Sorting nexin-2	0	0	0.876129	2195.07	1.46984	0.199682	0.26446	0.73973	0.999869	0	-10000000	534.013;258.007;177.005;218.008;209.005;0;0;250.005;0;242.005;0;121.003;	534.013;258.007;177.005;218.008;209.005;0;0;250.005;0;242.005;0;121.003;	0.618344;0.683315;0.769615;0.795058;0.652542;0;0;0.500894;0;0.652542;0;0.326271;	23377	0.73973	0	0	0	0.999326	1	0.93625	0.961	0.935888	0.961474
Z:\HESI-source-performance\Slice-PASEF\HeLa-phospho\Raw-Data\Unenrich\20221109_HESI-DIA-PASEF-unenrich-HeLa-10ng_1_1_4982.d	20221109_HESI-DIA-PASEF-unenrich-HeLa-10ng_1_1_4982	O60749;Q13596	O60749;Q13596	SNX1_HUMAN;SNX2_HUMAN	SNX1;SNX2	426.012	429.38	429.38	426.012	429.38	429.38		ALSQLAEVEEK	ALSQLAEVEEK	ALSQLAEVEEK2	2	0.000767695	0.0266828	0.000674309	0.000735835	0.0026824	0.00110254	0.00268528	0	0	426.012	429.38	418.371		1058.69	0.663351	11.4152	11.3918	11.4386	24.169	11.4295	24.0124	Sorting nexin-2	0	0	0.269835	1078.03	1.02752	0.493194	0.953243	0.7232	0.985633	0	-10000000	117.003;192.007;117.003;393.014;0;0;0;0;0;0;0;117.003;	117.003;192.007;117.003;393.014;0;0;0;0;0;0;0;117.003;	0.738842;0.910408;0.182427;0.408672;0;0;0;0;0;0;0;0.738842;	23353	0.7232	0	0	0	0.973317	1	0.945455	0.961	0.935265	0.970319
Z:\HESI-source-performance\Slice-PASEF\HeLa-phospho\Raw-Data\Unenrich\20221109_HESI-DIA-PASEF-unenrich-HeLa-10ng_1_1_4981.d	20221109_HESI-DIA-PASEF-unenrich-HeLa-10ng_1_1_4981	Q13813	Q13813	SPTN1_HUMAN	SPTAN1	4010.1	3792.16	3477.03	4010.1	3792.16	3477.03	3477.03	ALSSEGKPYVTK	ALSSEGKPYVTK	ALSSEGKPYVTK3	3	0.00265152	0.0372982	0.00472967	0.000979432	0.000829876	0.000628141	0.000829876	0	1	897.02	851.769	858.067		211.406	0.60689	6.07292	6.04949	6.09635	-19.4779	6.00961	-18.7882	Spectrin alpha chain, non-erythrocytic 1	0	0	0.189207	221.003	1.23294	0.227243	0.0716327	0.0776682	0.979063	0	-10000000	94.0016;78.0016;0;725.017;0;0;0;97.0016;0;0;0;0;	94.0016;78.0016;0;725.017;0;0;0;97.0016;0;0;0;0;	0.816497;0.816497;0;0.557163;0;0;0;0.408248;0;0;0;0;	12411	0.0776682	0	0	0	0.962702	1	0.77	0.796	0.776378	0.790095
Z:\HESI-source-performance\Slice-PASEF\HeLa-phospho\Raw-Data\Unenrich\20221109_HESI-DIA-PASEF-unenrich-HeLa-10ng_1_1_4980.d	20221109_HESI-DIA-PASEF-unenrich-HeLa-10ng_1_1_4980	Q9Y490	Q9Y490	TLN1_HUMAN	TLN1	2807.05	2639.67	2927.49	2807.05	2639.67	2927.49	2927.49	ALSTDPAAPNLK	ALSTDPAAPNLK	ALSTDPAAPNLK2	2	0.00684292	0.105138	0.000679502	0.000799361	0.000668003	0.000628141	0.000668896	0	1	1319.03	1234.58	1256.19		2204.76	0.847757	9.8532	9.82979	9.87661	14.5226	10.1033	12.5128	Talin-1	0	0	0.547757	2315.06	1.55277	0.13233	0.899469	0	0.943254	0	-10000000	1124.03;76.0023;211.005;90.0023;119.002;119.002;0;0;0;318.009;0;0;	1124.03;76.0023;211.005;90.0023;119.002;119.002;0;0;0;318.009;0;0;	0.865775;0.743905;0.543592;0.142106;0.743905;0.463275;0;0;0;0.154139;0;0;	20157	0	0	0	0	0	1	0.8775	0.91	0.886716	0.900631
Z:\HESI-source-performance\Slice-PASEF\HeLa-phospho\Raw-Data\Unenrich\20221109_HESI-DIA-PASEF-unenrich-HeLa-10ng_1_1_4981.d	20221109_HESI-DIA-PASEF-unenrich-HeLa-10ng_1_1_4981	Q9Y490	Q9Y490	TLN1_HUMAN	TLN1	3045.06	2885.05	2938.63	3045.06	2885.05	2938.63	2938.63	ALSTDPAAPNLK	ALSTDPAAPNLK	ALSTDPAAPNLK2	2	0.000679502	0.00341685	0.000679502	0.000979432	0.000829876	0.000628141	0.000829876	0	1	582.015	550.728	554.801		2678.68	0.76835	9.89782	9.8744	9.9212	14.5226	10.111	12.8536	Talin-1	0	0	0.731941	2810.07	1.09934	0.440466	0.297271	0.482963	0.998045	0	-10000000	353.009;94.0023;277.008;130.005;135.003;0;0;372.007;0;128.005;0;0;	353.009;94.0023;277.008;130.005;135.003;0;0;372.007;0;128.005;0;0;	0.931832;0.278851;0.678596;0.669739;0.681713;0;0;0.683878;0;0.2303;0;0;	20253	0.482963	0	0	0	0.996583	1	0.878523	0.91	0.886308	0.902171
Z:\HESI-source-performance\Slice-PASEF\HeLa-phospho\Raw-Data\Unenrich\20221109_HESI-DIA-PASEF-unenrich-HeLa-10ng_1_1_4982.d	20221109_HESI-DIA-PASEF-unenrich-HeLa-10ng_1_1_4982	Q9Y490	Q9Y490	TLN1_HUMAN	TLN1	3050.05	3038.64	2689.26	3050.05	3038.64	2689.26	2689.26	ALSTDPAAPNLK	ALSTDPAAPNLK	ALSTDPAAPNLK2	2	0.00447728	0.0879473	0.000679502	0.000735835	0.000773395	0.000628141	0.000773994	0	1	689.017	654.241	637.466		2332.44	0.830824	9.90197	9.87858	9.92538	14.5226	10.1262	12.8061	Talin-1	0	0	0.658737	2521.06	1.46288	0.0914199	0.864229	0.436031	0.95416	0	-10000000	472.012;25.0006;0;0;192.005;90.0024;0;0;0;150.005;0;114.002;	472.012;25.0006;0;0;192.005;90.0024;0;0;0;150.005;0;114.002;	0.906603;0.580293;0;0;0.677154;0.221678;0;0;0;0.588189;0;0.24599;	20253	0.436031	0	0	0	0.912053	1	0.879432	0.91	0.886981	0.90182
Z:\HESI-source-performance\Slice-PASEF\HeLa-phospho\Raw-Data\Unenrich\20221109_HESI-DIA-PASEF-unenrich-HeLa-10ng_1_1_4980.d	20221109_HESI-DIA-PASEF-unenrich-HeLa-10ng_1_1_4980	P31948	P31948	STIP1_HUMAN	STIP1	7694.23	7143.05	6928.57	7694.23	7143.05	6928.57	6928.57	ALSVGNIDDALQC(UniMod:4)YSEAIK	ALSVGNIDDALQCYSEAIK	ALSVGNIDDALQC(UniMod:4)YSEAIK3	3	0.000308166	0.00222368	0.000308166	0.000799361	0.000668003	0.000628141	0.000668896	0	1	1238.04	1178.04	1198.65		3543.66	0.813202	19.7419	19.7185	19.7653	92.6876	19.7747	92.3786	Stress-induced-phosphoprotein 1	0	0	0.575678	3660.09	1.60711	0.281376	1	0	0.998729	0	-10000000	655.02;0;361.01;222.006;226.005;0;0;0;0;0;0;282.006;	655.02;0;361.01;222.006;226.005;0;0;0;0;0;0;282.006;	0.871974;0;0.779514;0.694577;0.398672;0;0;0;0;0;0;0.658494;	40426	0	0	0	0	0.997776	1	0.904773	0.918	0.893779	0.929507
Z:\HESI-source-performance\Slice-PASEF\HeLa-phospho\Raw-Data\Unenrich\20221109_HESI-DIA-PASEF-unenrich-HeLa-10ng_1_1_4981.d	20221109_HESI-DIA-PASEF-unenrich-HeLa-10ng_1_1_4981	P31948	P31948	STIP1_HUMAN	STIP1	6831.18	6435.21	6967.82	6831.18	6435.21	6967.82	6967.82	ALSVGNIDDALQC(UniMod:4)YSEAIK	ALSVGNIDDALQCYSEAIK	ALSVGNIDDALQC(UniMod:4)YSEAIK3	3	0.000674309	0.000958613	0.000308166	0.000979432	0.000829876	0.000628141	0.000829876	0	1	1554.04	1522.02	1533.28		2620.58	0.851847	19.7523	19.7289	19.7757	92.6876	19.7806	92.4089	Stress-induced-phosphoprotein 1	0	0	0.920233	2656.07	2.01298	0.444002	1	0	0.999451	0	-10000000	931.022;0;476.011;147.005;0;112.002;0;0;298.007;0;0;276.01;	931.022;0;476.011;147.005;0;112.002;0;0;298.007;0;0;276.01;	0.891147;0;0.846466;0.620379;0;0.552701;0;0;0.749992;0;0;0.588819;	40450	0	0	0	0	0.999041	1	0.905	0.918	0.894242	0.929541
Z:\HESI-source-performance\Slice-PASEF\HeLa-phospho\Raw-Data\Unenrich\20221109_HESI-DIA-PASEF-unenrich-HeLa-10ng_1_1_4982.d	20221109_HESI-DIA-PASEF-unenrich-HeLa-10ng_1_1_4982	P31948	P31948	STIP1_HUMAN	STIP1	6722.18	6672.48	6358.91	6722.18	6672.48	6358.91	6358.91	ALSVGNIDDALQC(UniMod:4)YSEAIK	ALSVGNIDDALQCYSEAIK	ALSVGNIDDALQC(UniMod:4)YSEAIK3	3	0.000593237	0.00196177	0.000308166	0.000735835	0.000773395	0.000628141	0.000773994	0	1	790.022	799.749	779.244		4784.93	0.742927	19.7331	19.7097	19.7565	92.6876	19.7867	92.2174	Stress-induced-phosphoprotein 1	0	0	0.910829	4851.12	1.68326	2.55095e-12	0.981897	0.290167	0.99893	0	-10000000	299.007;0;269.007;222.007;208.005;0;0;237.005;0;0;472.015;369.01;	299.007;0;269.007;222.007;208.005;0;0;237.005;0;0;472.015;369.01;	0.916337;0;0.744796;0.507106;0.277785;0;0;0.424884;0;0;0.539861;0.556119;	40402	0.290167	0	0	0	0.998038	1	0.906042	0.918	0.89453	0.929861
Z:\HESI-source-performance\Slice-PASEF\HeLa-phospho\Raw-Data\Unenrich\20221109_HESI-DIA-PASEF-unenrich-HeLa-10ng_1_1_4980.d	20221109_HESI-DIA-PASEF-unenrich-HeLa-10ng_1_1_4980	P09622	P09622	DLDH_HUMAN	DLD	1880.05	1750.21	1937.17	1880.05	1750.21	1937.17	1937.17	ALTGGIAHLFK	ALTGGIAHLFK	ALTGGIAHLFK2	2	0.00152788	0.0228564	0.00152788	0.000799361	0.000668003	0.000628141	0.000668896	0	1	381.013	359.346	365.635		1879.99	0.595587	14.4418	14.4184	14.4652	45.8098	14.2149	47.2971	Dihydrolipoyl dehydrogenase, mitochondrial	0	0	0.793908	1959.06	1.43992	0.195232	0.976453	0	0.98709	0	-10000000	94.0027;211.008;0;0;76.0027;12.0003;0;0;0;210.005;0;0;	94.0027;211.008;0;0;76.0027;12.0003;0;0;0;210.005;0;0;	0.816497;0.564651;0;0;0.408248;0;0;0;0;0.408248;0;0;	29562	0	0	0	0	0.977144	1	0.9375	0.967	0.941054	0.962975
Z:\HESI-source-performance\Slice-PASEF\HeLa-phospho\Raw-Data\Unenrich\20221109_HESI-DIA-PASEF-unenrich-HeLa-10ng_1_1_4981.d	20221109_HESI-DIA-PASEF-unenrich-HeLa-10ng_1_1_4981	P09622	P09622	DLDH_HUMAN	DLD	1676.05	1641.52	1644.93	1676.05	1641.52	1644.93	1644.93	ALTGGIAHLFK	ALTGGIAHLFK	ALTGGIAHLFK2	2	0.00411752	0.061332	0.00152788	0.000979432	0.000829876	0.000628141	0.000829876	0	1	583.019	560.492	564.636		941.384	0.564542	14.44	14.4166	14.4634	45.8098	14.2328	47.2244	Dihydrolipoyl dehydrogenase, mitochondrial	0	0	0.875977	972.032	1.93207	0.0141039	0.828436	0.0186944	0.96603	0	-10000000	278.008;0;0;422.013;305.011;268.011;0;0;0;0;0;0;	278.008;0;0;422.013;305.011;268.011;0;0;0;0;0;0;	0.775734;0;0;0.894508;0.372048;0.555887;0;0;0;0;0;0;	29562	0.0186944	0	0	0	0.938668	1	0.944773	0.967	0.941087	0.970119
Z:\HESI-source-performance\Slice-PASEF\HeLa-phospho\Raw-Data\Unenrich\20221109_HESI-DIA-PASEF-unenrich-HeLa-10ng_1_1_4982.d	20221109_HESI-DIA-PASEF-unenrich-HeLa-10ng_1_1_4982	P09622	P09622	DLDH_HUMAN	DLD	2130.05	2060.52	1859.77	2130.05	2060.52	1859.77	1859.77	ALTGGIAHLFK	ALTGGIAHLFK	ALTGGIAHLFK2	2	0.00189138	0.0422281	0.00152788	0.000735835	0.000773395	0.000628141	0.000773994	0	1	442.013	441.79	430.463		1075.18	0.815515	14.4675	14.4441	14.4909	45.8098	14.2383	47.3164	Dihydrolipoyl dehydrogenase, mitochondrial	0	0	0.86762	1104.03	1.60442	0.469198	0.995725	0	0.977452	0	-10000000	264.008;64.0027;0;0;114.003;0;0;0;0;0;0;0;	264.008;64.0027;0;0;114.003;0;0;0;0;0;0;0;	0.928191;0.70178;0;0;0.618431;0;0;0;0;0;0;0;	29610	0	0	0	0	0.957772	1	0.943295	0.967	0.940672	0.968273
Z:\HESI-source-performance\Slice-PASEF\HeLa-phospho\Raw-Data\Unenrich\20221109_HESI-DIA-PASEF-unenrich-HeLa-10ng_1_1_4980.d	20221109_HESI-DIA-PASEF-unenrich-HeLa-10ng_1_1_4980	P04083	P04083	ANXA1_HUMAN	ANXA1	8572.18	8010.36	7956.52	8572.18	8010.36	7956.52	7956.52	ALTGHLEEVVLALLK	ALTGHLEEVVLALLK	ALTGHLEEVVLALLK3	3	0.000104382	0.000104382	6.21965e-05	0.000799361	0.000668003	0.000628141	0.000668896	0	1	2319.05	2113.95	2150.94		4694.23	0.885336	21.9226	21.8991	21.946	130.199	21.9774	126.099	Annexin A1	0	0	0.872235	5061.12	2.47996	0.214847	0.90247	0.803842	0.99994	0	-10000000	1391.03;721.012;588.014;340.008;323.008;391.008;79.002;12.0003;0;0;108.002;0;	1391.03;721.012;588.014;340.008;323.008;391.008;79.002;12.0003;0;0;108.002;0;	0.983582;0.60608;0.657657;0.877144;0.508004;0.61871;0.448684;0.448684;0;0;0.448684;0;	44895	0.803842	0	0	0	0.999896	1	0.82375	0.85	0.827883	0.845366
Z:\HESI-source-performance\Slice-PASEF\HeLa-phospho\Raw-Data\Unenrich\20221109_HESI-DIA-PASEF-unenrich-HeLa-10ng_1_1_4981.d	20221109_HESI-DIA-PASEF-unenrich-HeLa-10ng_1_1_4981	P04083	P04083	ANXA1_HUMAN	ANXA1	6665.12	6544.38	6522.74	6665.12	6544.38	6522.74	6522.74	ALTGHLEEVVLALLK	ALTGHLEEVVLALLK	ALTGHLEEVVLALLK3	3	7.84926e-05	7.84926e-05	6.21965e-05	0.000979432	0.000829876	0.000628141	0.000829876	0	1	1675.03	1623.18	1635.18		3221.55	0.883267	21.9213	21.8978	21.9447	130.199	22.0265	125.509	Annexin A1	0	0	0.906074	3300.06	2.43058	0.322466	0.995178	0.767773	0.999955	0	-10000000	828.016;109.003;441.009;406.01;204.005;366.01;0;0;274.008;273.006;0;244.006;	828.016;109.003;441.009;406.01;204.005;366.01;0;0;274.008;273.006;0;244.006;	0.872597;0.4298;0.936637;0.847056;0.591629;0.543885;0;0;0.244211;0.3693;0;0.187494;	44895	0.767773	0	0	0	0.999922	1	0.824773	0.85	0.828256	0.846148
Z:\HESI-source-performance\Slice-PASEF\HeLa-phospho\Raw-Data\Unenrich\20221109_HESI-DIA-PASEF-unenrich-HeLa-10ng_1_1_4982.d	20221109_HESI-DIA-PASEF-unenrich-HeLa-10ng_1_1_4982	P04083	P04083	ANXA1_HUMAN	ANXA1	6724.15	6626.17	6693.39	6724.15	6626.17	6693.39	6693.39	ALTGHLEEVVLALLK	ALTGHLEEVVLALLK	ALTGHLEEVVLALLK3	3	6.21965e-05	6.21965e-05	6.21965e-05	0.000735835	0.000773395	0.000628141	0.000773994	0	1	2416.05	2410.66	2348.85		6306.7	0.670391	21.9253	21.9018	21.9487	130.199	21.9972	125.608	Annexin A1	0	0	0.738933	6487.14	2.29536	0.467517	0.980936	0.304517	0.999966	0	-10000000	1462.03;497.012;528.014;426.008;169.004;136.004;51.001;108.002;133.004;106.002;322.008;259.006;	1462.03;497.012;528.014;426.008;169.004;136.004;51.001;108.002;133.004;106.002;322.008;259.006;	0.695482;0.447934;0.764659;0.467443;0.816497;0.816497;0.408248;0;0;0.816497;0.816497;0.819564;	44895	0.304517	0	0	0	0.999938	1	0.82625	0.85	0.828931	0.846797
Z:\HESI-source-performance\Slice-PASEF\HeLa-phospho\Raw-Data\Unenrich\20221109_HESI-DIA-PASEF-unenrich-HeLa-10ng_1_1_4980.d	20221109_HESI-DIA-PASEF-unenrich-HeLa-10ng_1_1_4980	P56192	P56192	SYMC_HUMAN	MARS1	1312.05	1265.44	1093.92	1312.05	1265.44	1093.92	1093.92	ALTHIDHSLSR	ALTHIDHSLSR	ALTHIDHSLSR3	3	0.00684292	0.104919	0.00136379	0.000799361	0.000668003	0.000628141	0.000668896	0	1	343.005	322.492	328.137		1709.56	0.816497	6.50705	6.48365	6.53047	-15.9789	6.39581	-15.1447	Methionine--tRNA ligase, cytoplasmic	0	0	0.493629	1787.02	2.05853	0.260004	0.0335225	0	0.943366	0.552309	0.50568	93.0015;0;50.0008;329.005;0;200.003;0;0;0;0;0;0;	93.0015;0;50.0008;329.005;0;200.003;0;0;0;0;0;0;	0.816497;0;0.816497;0.912847;0;0.816497;0;0;0;0;0;0;	13296	0	0	0	0	0	1	0.7425	0.772	0.753727	0.763109
Z:\HESI-source-performance\Slice-PASEF\HeLa-phospho\Raw-Data\Unenrich\20221109_HESI-DIA-PASEF-unenrich-HeLa-10ng_1_1_4981.d	20221109_HESI-DIA-PASEF-unenrich-HeLa-10ng_1_1_4981	P56192	P56192	SYMC_HUMAN	MARS1	534.01	510.877	552.327	534.01	510.877	552.327	552.327	ALTHIDHSLSR	ALTHIDHSLSR	ALTHIDHSLSR3	3	0.00136379	0.0123254	0.00136379	0.000979432	0.000829876	0.000628141	0.000829876	0	1	424.008	383.786	386.624		1386.92	0.608818	6.50497	6.48153	6.52838	-15.9789	6.40663	-15.0921	Methionine--tRNA ligase, cytoplasmic	0	0	0.109737	1521.02	1.18534	0.185769	0.0333469	0.804984	0.992983	0.52163	0.44959	86.0015;69.0015;201.003;0;0;137.003;103.002;114.002;0;204.005;39.0008;0;	86.0015;69.0015;201.003;0;0;137.003;103.002;114.002;0;204.005;39.0008;0;	0.408248;0.816497;0.831341;0;0;0.408248;0;0.408248;0;0.910495;0;0;	13296	0.804984	0	0	0	0.987675	1	0.75125	0.772	0.754186	0.771013
Z:\HESI-source-performance\Slice-PASEF\HeLa-phospho\Raw-Data\Unenrich\20221109_HESI-DIA-PASEF-unenrich-HeLa-10ng_1_1_4980.d	20221109_HESI-DIA-PASEF-unenrich-HeLa-10ng_1_1_4980	Q9BSJ8	Q9BSJ8	ESYT1_HUMAN	ESYT1	463.017	422.066	277.661	463.017	422.066	277.661	277.661	ALTLGALTLPLAR	ALTLGALTLPLAR	ALTLGALTLPLAR2	2	0.00204082	0.0308472	0.0014341	0.000799361	0.000668003	0.000628141	0.000668896	0	1	243.007	227.16	231.136		386.177	0.635054	20.6539	20.6305	20.6774	104.412	20.6967	103.684	Extended synaptotagmin-1	0	0	0.287373	406.012	1.36851	0.0484364	0.265065	0	0.982655	0	-10000000	108.003;96.0029;0;0;39.0014;112.003;57.0015;60.0014;0;0;0;0;	108.003;96.0029;0;0;39.0014;112.003;57.0015;60.0014;0;0;0;0;	0.408248;0.816497;0;0;0.816497;0.408248;0;0.408248;0;0;0;0;	42295	0	0	0	0	0.969153	1	0.975	1.016	0.988816	1.00072
Z:\HESI-source-performance\Slice-PASEF\HeLa-phospho\Raw-Data\Unenrich\20221109_HESI-DIA-PASEF-unenrich-HeLa-10ng_1_1_4982.d	20221109_HESI-DIA-PASEF-unenrich-HeLa-10ng_1_1_4982	Q9BSJ8	Q9BSJ8	ESYT1_HUMAN	ESYT1	579.021	580.176	709.122	579.021	580.176	709.122	709.122	ALTLGALTLPLAR	ALTLGALTLPLAR	ALTLGALTLPLAR2	2	0.0014341	0.0359665	0.0014341	0.000735835	0.000773395	0.000628141	0.000773994	0	1	579.021	580.176	565.3		861.126	0.776611	20.6569	20.6335	20.6803	104.412	20.7175	103.456	Extended synaptotagmin-1	0	0	0.831505	882.026	1.03622	0.256639	0.262866	0	0.980731	0	-10000000	261.009;318.012;85.003;0;0;0;0;0;139.006;0;0;136.006;	261.009;318.012;85.003;0;0;0;0;0;139.006;0;0;136.006;	0.763733;0.787181;0.282621;0;0;0;0;0;0.548009;0;0;0.282621;	42295	0	0	0	0	0.964033	1	0.97625	1.016	0.98955	1.00108
Z:\HESI-source-performance\Slice-PASEF\HeLa-phospho\Raw-Data\Unenrich\20221109_HESI-DIA-PASEF-unenrich-HeLa-10ng_1_1_4980.d	20221109_HESI-DIA-PASEF-unenrich-HeLa-10ng_1_1_4980	Q86VP6	Q86VP6	CAND1_HUMAN	CAND1	1297.03	1230.99	2115.22	1297.03	1230.99	2115.22	2115.22	ALTLIAGSPLK	ALTLIAGSPLK	ALTLIAGSPLK2	2	0.000972195	0.00893081	0.000432152	0.000799361	0.000668003	0.000628141	0.000668896	0	1	1297.03	1230.99	1252.53		2498.32	0.857466	15.7751	15.7517	15.7985	58.8805	15.9801	57.3365	Cullin-associated NEDD8-dissociated protein 1	0	0	0.550506	2587.07	1.61253	0.0360568	0.101339	0.432095	0.994916	1.04326	0.562655	168.004;712.018;417.011;0;220.004;93.0022;150.004;199.004;0;0;0;149.004;	168.004;712.018;417.011;0;220.004;93.0022;150.004;199.004;0;0;0;149.004;	0.415472;0.981073;0.824485;0;0.673295;0.162703;0.517888;0.414862;0;0;0;0.517888;	32295	0.432095	0	0	0	0.991069	1	0.864583	0.888	0.863803	0.887929
Z:\HESI-source-performance\Slice-PASEF\HeLa-phospho\Raw-Data\Unenrich\20221109_HESI-DIA-PASEF-unenrich-HeLa-10ng_1_1_4981.d	20221109_HESI-DIA-PASEF-unenrich-HeLa-10ng_1_1_4981	Q86VP6	Q86VP6	CAND1_HUMAN	CAND1	7555.28	6869.14	2529.84	7555.28	6869.14	2529.84	2529.84	ALTLIAGSPLK	ALTLIAGSPLK	ALTLIAGSPLK2	2	0.000674309	0.00100076	0.000432152	0.000979432	0.000829876	0.000628141	0.000829876	0	1	1398.03	1319.38	1329.14		2967.27	0.710714	15.7734	15.75	15.7968	58.8805	15.9962	57.2562	Cullin-associated NEDD8-dissociated protein 1	0	0	0.739808	3121.08	1.71875	0.333285	0.332778	0.973208	0.999427	0	-10000000	585.013;369.009;444.011;560.016;0;345.009;124.002;0;0;0;0;71.0022;	585.013;369.009;444.011;560.016;0;345.009;124.002;0;0;0;0;71.0022;	0.908744;0.475499;0.645279;0.788273;0;0.55499;0.74121;0;0;0;0;0.74121;	32295	0.973208	0	0	0	0.998999	1	0.864773	0.888	0.864969	0.887452
Z:\HESI-source-performance\Slice-PASEF\HeLa-phospho\Raw-Data\Unenrich\20221109_HESI-DIA-PASEF-unenrich-HeLa-10ng_1_1_4982.d	20221109_HESI-DIA-PASEF-unenrich-HeLa-10ng_1_1_4982	Q86VP6	Q86VP6	CAND1_HUMAN	CAND1	1549.04	1499.13	2318.87	1549.04	1499.13	2318.87	2318.87	ALTLIAGSPLK	ALTLIAGSPLK	ALTLIAGSPLK2	2	0.000421407	0.00103203	0.000432152	0.000735835	0.000773395	0.000628141	0.000773994	0	1	1549.04	1499.13	1460.69		2776.16	0.785712	15.7895	15.7661	15.8129	58.8805	15.9927	57.4248	Cullin-associated NEDD8-dissociated protein 1	0	0	0.868736	2944.06	1.55692	0.481481	1	0.893268	0.999437	0	-10000000	767.02;489.011;293.007;250.007;0;72.0023;0;96.0022;0;93.0022;0;0;	767.02;489.011;293.007;250.007;0;72.0023;0;96.0022;0;93.0022;0;0;	0.796913;0.70184;0.896368;0.4459;0;0.618309;0;0.484482;0;0.508198;0;0;	32319	0.893268	0	0	0	0.998968	1	0.860625	0.888	0.864848	0.883167
Z:\HESI-source-performance\Slice-PASEF\HeLa-phospho\Raw-Data\Unenrich\20221109_HESI-DIA-PASEF-unenrich-HeLa-10ng_1_1_4980.d	20221109_HESI-DIA-PASEF-unenrich-HeLa-10ng_1_1_4980	P55060	P55060	XPO2_HUMAN	CSE1L	3581.06	3429.71	3600.53	3581.06	3429.71	3600.53	3600.53	ALTLPGSSENEYIMK	ALTLPGSSENEYIMK	ALTLPGSSENEYIMK2	2	0.0014013	0.0155023	0.000674309	0.000799361	0.000668003	0.000628141	0.000668896	0	1	1323.06	1252.76	1274.69		1873	0.762874	15.3016	15.2782	15.3251	54.1653	15.3336	53.7226	Exportin-2	0	0	0.657943	1944.07	1.71553	0.488952	0.195288	0.443326	0.991208	0	-10000000	297.01;471.017;663.031;189.007;0;0;342.014;0;0;0;0;0;	297.01;471.017;663.031;189.007;0;0;342.014;0;0;0;0;0;	0.270408;0.895651;0.670125;0.757344;0;0;0.800124;0;0;0;0;0;	31325	0.443326	0	0	0	0.984498	1	1.05841	1.086	1.06475	1.07926
Z:\HESI-source-performance\Slice-PASEF\HeLa-phospho\Raw-Data\Unenrich\20221109_HESI-DIA-PASEF-unenrich-HeLa-10ng_1_1_4981.d	20221109_HESI-DIA-PASEF-unenrich-HeLa-10ng_1_1_4981	P55060	P55060	XPO2_HUMAN	CSE1L	3988.1	3780.65	3973.99	3988.1	3780.65	3973.99	3973.99	ALTLPGSSENEYIMK	ALTLPGSSENEYIMK	ALTLPGSSENEYIMK2	2	0.000674309	0.000924478	0.000674309	0.000979432	0.000829876	0.000628141	0.000829876	0	1	1028.04	971.003	978.183		2137.15	0.685399	15.2766	15.2532	15.3	54.1653	15.3447	53.4356	Exportin-2	0	0	0.59535	2246.07	1.96984	0.561595	1	0.627963	0.99947	0	-10000000	329.014;597.021;309.014;122.003;338.01;68.0034;302.012;189.007;0;0;0;0;	329.014;597.021;309.014;122.003;338.01;68.0034;302.012;189.007;0;0;0;0;	0.873883;0.805013;0.600277;0.315673;0.529731;0.579899;0.733082;0.579899;0;0;0;0;	31277	0.627963	0	0	0	0.999076	1	1.05885	1.086	1.06487	1.07958
Z:\HESI-source-performance\Slice-PASEF\HeLa-phospho\Raw-Data\Unenrich\20221109_HESI-DIA-PASEF-unenrich-HeLa-10ng_1_1_4982.d	20221109_HESI-DIA-PASEF-unenrich-HeLa-10ng_1_1_4982	P55060	P55060	XPO2_HUMAN	CSE1L	3985.1	3935.35	3548.83	3985.1	3935.35	3548.83	3548.83	ALTLPGSSENEYIMK	ALTLPGSSENEYIMK	ALTLPGSSENEYIMK2	2	0.000767695	0.0252928	0.000674309	0.000735835	0.000773395	0.000628141	0.000773994	0	1	907.031	878.884	856.35		2351.89	0.47524	15.2925	15.2691	15.3159	54.1653	15.3502	53.5059	Exportin-2	0	0	0.766859	2491.08	1.58393	0.377673	0.895565	0.483368	0.986372	0	-10000000	318.013;345.014;319.01;243.007;0;0;603.024;0;168.007;0;0;0;	318.013;345.014;319.01;243.007;0;0;603.024;0;168.007;0;0;0;	0.309581;0;0.729266;0.816497;0;0;0.62584;0;0.408248;0;0;0;	31301	0.483368	0	0	0	0.974707	1	1.0625	1.086	1.06484	1.08287
Z:\HESI-source-performance\Slice-PASEF\HeLa-phospho\Raw-Data\Unenrich\20221109_HESI-DIA-PASEF-unenrich-HeLa-10ng_1_1_4980.d	20221109_HESI-DIA-PASEF-unenrich-HeLa-10ng_1_1_4980	Q9UBQ5	Q9UBQ5	EIF3K_HUMAN	EIF3K	1477.03	1370.58	1236.79	1477.03	1370.58	1236.79	1236.79	ALTNLPHTDFTLC(UniMod:4)K	ALTNLPHTDFTLCK	ALTNLPHTDFTLC(UniMod:4)K3	3	0.0014013	0.0163477	0.000674309	0.000799361	0.000668003	0.000628141	0.000668896	0	1	1477.03	1370.58	1394.56		626.94	0.874162	14.1361	14.1127	14.1595	45.5771	14.1845	45.0613	Eukaryotic translation initiation factor 3 subunit K	0	0	0.615255	664.012	0.926666	0.222408	0.0766993	0	0.990733	1.41821	0.482279	1193.02;0;183.004;101.002;215.004;0;0;0;539.011;0;15.0002;0;	1193.02;0;183.004;101.002;215.004;0;0;0;539.011;0;15.0002;0;	0.976424;0;0.380006;0.561612;0.381183;0;0;0;0.842927;0;0.380006;0;	28935	0	0	0	0	0.983652	1	0.802396	0.812	0.791913	0.823109
Z:\HESI-source-performance\Slice-PASEF\HeLa-phospho\Raw-Data\Unenrich\20221109_HESI-DIA-PASEF-unenrich-HeLa-10ng_1_1_4981.d	20221109_HESI-DIA-PASEF-unenrich-HeLa-10ng_1_1_4981	Q9UBQ5	Q9UBQ5	EIF3K_HUMAN	EIF3K	1988.06	1864.71	1884.13	1988.06	1864.71	1884.13	1884.13	ALTNLPHTDFTLC(UniMod:4)K	ALTNLPHTDFTLCK	ALTNLPHTDFTLC(UniMod:4)K3	3	0.000674309	0.00124705	0.000674309	0.00143575	0.00115875	0.000628141	0.00116009	0	1	858.016	844.625	850.87		802.28	0.766926	14.1694	14.146	14.1928	45.5771	14.2013	45.2093	Eukaryotic translation initiation factor 3 subunit K	0	0	0.578275	809.017	2.0588	0.337639	1	0	0.999286	0	-10000000	384.007;0;400.007;74.0017;144.003;94.0017;0;0;208.004;0;0;0;	384.007;0;400.007;74.0017;144.003;94.0017;0;0;208.004;0;0;0;	0.927992;0;0.624224;0.702492;0.262431;0.61769;0;0;0.61769;0;0;0;	29007	0	0	0	0	0.998753	1	0.777273	0.812	0.791436	0.796522
Z:\HESI-source-performance\Slice-PASEF\HeLa-phospho\Raw-Data\Unenrich\20221109_HESI-DIA-PASEF-unenrich-HeLa-10ng_1_1_4982.d	20221109_HESI-DIA-PASEF-unenrich-HeLa-10ng_1_1_4982	Q9UBQ5	Q9UBQ5	EIF3K_HUMAN	EIF3K	1260.04	1218.09	1332.24	1260.04	1218.09	1332.24	1332.24	ALTNLPHTDFTLC(UniMod:4)K	ALTNLPHTDFTLCK	ALTNLPHTDFTLC(UniMod:4)K3	3	0.0013183	0.0331245	0.000674309	0.000735835	0.000773395	0.000628141	0.000773994	0	1	380.009	377.615	367.934		820.103	0.886451	14.1851	14.1617	14.2085	45.5771	14.2093	45.3929	Eukaryotic translation initiation factor 3 subunit K	0	0	0.611837	847.017	1.14382	0.0733536	0.063294	0	0.982227	0	-10000000	311.007;86.0018;0;69.0018;0;0;0;0;0;0;0;0;	311.007;86.0018;0;69.0018;0;0;0;0;0;0;0;0;	0.931533;0.636574;0;0.683255;0;0;0;0;0;0;0;0;	29031	0	0	0	0	0.966876	1	0.779545	0.812	0.79181	0.798431
Z:\HESI-source-performance\Slice-PASEF\HeLa-phospho\Raw-Data\Unenrich\20221109_HESI-DIA-PASEF-unenrich-HeLa-10ng_1_1_4980.d	20221109_HESI-DIA-PASEF-unenrich-HeLa-10ng_1_1_4980	P21333	P21333	FLNA_HUMAN	FLNA	12237.4	11528.2	11189.8	12237.4	11528.2	11189.8	11189.8	ALTQTGGPHVK	ALTQTGGPHVK	ALTQTGGPHVK2	2	0.000308166	0.00110634	0.000308166	0.000799361	0.000668003	0.000628141	0.000668896	0	1	1046.02	972.54	989.561		3019.77	0.851081	4.92225	4.89885	4.94566	-27.9942	5.01348	-28.5826	Filamin-A	0	0	0.853642	3192.08	2.03737	0.256724	0.326601	0	0.999367	0	-10000000	763.018;104.002;290.009;0;179.004;99.0023;0;136.005;0;0;0;294.007;	763.018;104.002;290.009;0;179.004;99.0023;0;136.005;0;0;0;294.007;	0.949636;0.441537;0.669196;0;0.668935;0.441537;0;0.174139;0;0;0;0.800932;	10050	0	0	0	0	0.998894	1	0.8725	0.895	0.870752	0.896972
Z:\HESI-source-performance\Slice-PASEF\HeLa-phospho\Raw-Data\Unenrich\20221109_HESI-DIA-PASEF-unenrich-HeLa-10ng_1_1_4981.d	20221109_HESI-DIA-PASEF-unenrich-HeLa-10ng_1_1_4981	P21333	P21333	FLNA_HUMAN	FLNA	12176.3	11229.6	12046.6	12176.3	11229.6	12046.6	12046.6	ALTQTGGPHVK	ALTQTGGPHVK	ALTQTGGPHVK2	2	0.000679502	0.00233398	0.000308166	0.000979432	0.000829876	0.000628141	0.000829876	0	1	776.018	755.672	761.259		1892.37	0.800818	4.90858	4.88516	4.93205	-27.9942	5.01883	-28.8698	Filamin-A	0	0	0.935441	1929.05	2.00054	0.302971	1	0	0.998664	0	-10000000	268.007;421.009;139.005;143.005;87.0023;0;143.005;0;0;0;0;0;	268.007;421.009;139.005;143.005;87.0023;0;143.005;0;0;0;0;0;	0.661503;0.960403;0.152949;0.457732;0.457732;0;0.421018;0;0;0;0;0;	10026	0	0	0	0	0.997666	1	0.87625	0.895	0.871239	0.899715
Z:\HESI-source-performance\Slice-PASEF\HeLa-phospho\Raw-Data\Unenrich\20221109_HESI-DIA-PASEF-unenrich-HeLa-10ng_1_1_4982.d	20221109_HESI-DIA-PASEF-unenrich-HeLa-10ng_1_1_4982	P21333	P21333	FLNA_HUMAN	FLNA	12692.4	12441.6	11941.8	12692.4	12441.6	11941.8	11941.8	ALTQTGGPHVK	ALTQTGGPHVK	ALTQTGGPHVK2	2	0.000593237	0.00475766	0.000308166	0.000735835	0.000773395	0.000628141	0.000773994	0	1	972.025	974.035	949.062		2014.31	0.669537	4.92417	4.90076	4.94759	-27.9942	5.02237	-28.6062	Filamin-A	0	0	0.713652	2063.05	1.42512	0.365757	0.309705	0.649544	0.997408	0	-10000000	362.009;275.007;0;278.007;335.009;0;0;0;0;12.0003;0;0;	362.009;275.007;0;278.007;335.009;0;0;0;0;12.0003;0;0;	0.883405;0.645046;0;0.845715;0.458537;0;0;0;0;0.696017;0;0;	10050	0.649544	0	0	0	0.995242	1	0.8725	0.895	0.871622	0.895376
Z:\HESI-source-performance\Slice-PASEF\HeLa-phospho\Raw-Data\Unenrich\20221109_HESI-DIA-PASEF-unenrich-HeLa-10ng_1_1_4980.d	20221109_HESI-DIA-PASEF-unenrich-HeLa-10ng_1_1_4980	P04843	P04843	RPN1_HUMAN	RPN1	2170.05	2054.11	1697.68	2170.05	2054.11	1697.68	1697.68	ALTSEIALLQSR	ALTSEIALLQSR	ALTSEIALLQSR2	2	0.000308166	0.00272312	0.000308166	0.000799361	0.000668003	0.000628141	0.000668896	0	1	695.022	646.273	657.583		1062.55	0.576008	16.3333	16.3099	16.3568	61.8837	16.3505	61.7657	Dolichyl-diphosphooligosaccharide--protein glycosyltransferase subunit 1	0	0	0	1123.04	0.847562	0.261763	1	0	0.998444	0	-10000000	164.005;366.012;430.014;101.003;92.0027;191.005;0;178.005;0;0;124.003;	164.005;366.012;430.014;101.003;92.0027;191.005;0;178.005;0;0;124.003;	0.816497;0.481595;0.52369;0.408248;0.816497;0.345028;0;0.408248;0;0;0;	33439	0	0	0	0	0.997277	1	0.945	0.982	0.955268	0.970959
Z:\HESI-source-performance\Slice-PASEF\HeLa-phospho\Raw-Data\Unenrich\20221109_HESI-DIA-PASEF-unenrich-HeLa-10ng_1_1_4981.d	20221109_HESI-DIA-PASEF-unenrich-HeLa-10ng_1_1_4981	P04843	P04843	RPN1_HUMAN	RPN1	1835.04	1745.8	2064.14	1835.04	1745.8	2064.14	2064.14	ALTSEIALLQSR	ALTSEIALLQSR	ALTSEIALLQSR2	2	0.00258565	0.0343761	0.000308166	0.000979432	0.000829876	0.000628141	0.000829876	0	1	537.013	510.311	514.084		771.606	0.709497	16.2964	16.273	16.3198	61.8837	16.354	61.4195	Dolichyl-diphosphooligosaccharide--protein glycosyltransferase subunit 1	0	0	0.288935	806.022	1.41892	0.11823	0.0677575	0.162006	0.980672	0	-10000000	345.008;72.0027;118.003;74.0027;0;0;0;0;248.008;0;0;	345.008;72.0027;118.003;74.0027;0;0;0;0;248.008;0;0;	0.683043;0.671137;0.64738;0.93188;0;0;0;0;0.712383;0;0;	33367	0.162006	0	0	0	0.965624	1	0.941591	0.982	0.955585	0.966914
Z:\HESI-source-performance\Slice-PASEF\HeLa-phospho\Raw-Data\Unenrich\20221109_HESI-DIA-PASEF-unenrich-HeLa-10ng_1_1_4980.d	20221109_HESI-DIA-PASEF-unenrich-HeLa-10ng_1_1_4980	P26038	P26038	MOES_HUMAN	MSN	11607.3	11041.9	11084.9	11607.3	11041.9	11084.9	11084.9	ALTSELANAR	ALTSELANAR	ALTSELANAR2	2	0.000308166	0.000811218	0.000103336	0.000799361	0.000668003	0.000628141	0.000668896	0	1	7904.17	7386.44	7515.72		12778.9	0.945359	9.61506	9.59166	9.63848	10.8637	9.70182	10.4458	Moesin	0	0	0.935313	13439.3	3.00009	0.731524	0.954393	0.274069	0.999536	0.686838	0.488858	3123.07;3029.07;1498.03;1752.04;1226.03;160.004;106.002;104.002;0;139.004;146.004;162.004;	3123.07;3029.07;1498.03;1752.04;1226.03;160.004;106.002;104.002;0;139.004;146.004;162.004;	0.989106;0.946744;0.839833;0.864985;0.750606;0.505453;0.353945;0.505453;0;0.515745;0.41092;0.515745;	19668	0.274069	0	0	0	0.999189	1	0.842604	0.868	0.84662	0.864863
Z:\HESI-source-performance\Slice-PASEF\HeLa-phospho\Raw-Data\Unenrich\20221109_HESI-DIA-PASEF-unenrich-HeLa-10ng_1_1_4981.d	20221109_HESI-DIA-PASEF-unenrich-HeLa-10ng_1_1_4981	P26038	P26038	MOES_HUMAN	MSN	11439.3	10977.5	11140.8	11439.3	10977.5	11140.8	11140.8	ALTSELANAR	ALTSELANAR	ALTSELANAR2	2	0.000674309	0.000283126	0.000103336	0.000979432	0.000829876	0.000628141	0.000829876	0	1	7487.18	7064.86	7117.1		14226.6	0.941098	9.62461	9.60118	9.64802	10.8637	9.70246	10.5695	Moesin	0	0	0.912121	14966.4	2.80853	0.761156	0.947116	0.515916	0.999838	0	-10000000	3697.08;2651.07;1848.05;1139.03;1466.04;149.004;459.013;492.009;68.0021;135.004;0;0;	3697.08;2651.07;1848.05;1139.03;1466.04;149.004;459.013;492.009;68.0021;135.004;0;0;	0.995975;0.864436;0.894583;0.941407;0.829188;0.37756;0.635697;0.83828;0.455098;0.455098;0;0;	19692	0.515916	0	0	0	0.999326	1	0.842604	0.868	0.84676	0.863948
Z:\HESI-source-performance\Slice-PASEF\HeLa-phospho\Raw-Data\Unenrich\20221109_HESI-DIA-PASEF-unenrich-HeLa-10ng_1_1_4982.d	20221109_HESI-DIA-PASEF-unenrich-HeLa-10ng_1_1_4982	P26038	P26038	MOES_HUMAN	MSN	10841.3	10918.4	10713.1	10841.3	10918.4	10713.1	10713.1	ALTSELANAR	ALTSELANAR	ALTSELANAR2	2	0.000103336	0.000103336	0.000103336	0.000735835	0.000773395	0.000628141	0.000773994	0	1	7374.17	7047.32	6866.63		13983.7	0.962608	9.64044	9.61702	9.66384	10.8637	9.70993	10.5861	Moesin	0	0	0.964676	15017.3	2.84353	0.590682	0.975694	0.0423905	0.999944	0.481217	0.544017	3140.07;2927.07;1383.03;1307.03;944.023;285.007;108.002;85.0021;335.008;538.013;97.002;53.0011;	3140.07;2927.07;1383.03;1307.03;944.023;285.007;108.002;85.0021;335.008;538.013;97.002;53.0011;	0.99664;0.969146;0.752083;0.866207;0.710402;0.6453;0.504359;0.519679;0.65467;0.742756;0.324517;0.419923;	19716	0.0423905	0	0	0	0.999897	1	0.843125	0.868	0.846777	0.864609
Z:\HESI-source-performance\Slice-PASEF\HeLa-phospho\Raw-Data\Unenrich\20221109_HESI-DIA-PASEF-unenrich-HeLa-10ng_1_1_4980.d	20221109_HESI-DIA-PASEF-unenrich-HeLa-10ng_1_1_4980	P04350;P68371;Q13509	P04350;P68371;Q13509	TBB3_HUMAN;TBB4A_HUMAN;TBB4B_HUMAN	TUBB3;TUBB4A;TUBB4B	6162.24	5875.17	5841.14	6162.24	5875.17	5841.14		ALTVPELTQQMFDAK	ALTVPELTQQMFDAK	ALTVPELTQQMFDAK2	2	3.19801e-05	3.19801e-05	4.58276e-06	0.00217077	0.000668003	0.000628141	0.000668896	0	0	6162.24	5875.17	5978		12867	0.891063	19.3763	19.3529	19.3997	88.0941	19.3973	87.6371	Tubulin beta-4A chain	0	0	0.819687	13263.6	2.17578	0.474425	1	0.925734	0.999982	0	-10000000	4349.17;2842.11;1762.08;1662.06;500.021;1558.06;167.007;697.028;171.007;726.032;78.0036;51.0017;	4349.17;2842.11;1762.08;1662.06;500.021;1558.06;167.007;697.028;171.007;726.032;78.0036;51.0017;	0.984654;0.915846;0.865161;0.918606;0.863579;0.875151;0.45177;0.821608;0.58388;0.788419;0.45177;0.596243;	39677	0.925734	0	0	0	0.999968	1	1.08167	1.099	1.079	1.1004
Z:\HESI-source-performance\Slice-PASEF\HeLa-phospho\Raw-Data\Unenrich\20221109_HESI-DIA-PASEF-unenrich-HeLa-10ng_1_1_4981.d	20221109_HESI-DIA-PASEF-unenrich-HeLa-10ng_1_1_4981	P04350;P68371;Q13509	P04350;P68371;Q13509	TBB3_HUMAN;TBB4A_HUMAN;TBB4B_HUMAN	TUBB3;TUBB4A;TUBB4B	6256.27	6123.2	5780.11	6256.27	6123.2	5780.11		ALTVPELTQQMFDAK	ALTVPELTQQMFDAK	ALTVPELTQQMFDAK2	2	7.48508e-06	7.48508e-06	4.58276e-06	0.00143575	0.000829876	0.000628141	0.000829876	0	0	6256.27	6123.2	6168.48		14291.2	0.956871	19.3866	19.3632	19.41	88.0941	19.4129	87.6856	Tubulin beta-4A chain	0	0	0.853511	14494.6	1.21491	0.560186	1	0	0.999996	0	-10000000	5146.21;3384.16;1767.06;827.032;708.025;1105.05;1378.06;661.028;312.013;241.009;285.011;151.007;	5146.21;3384.16;1767.06;827.032;708.025;1105.05;1378.06;661.028;312.013;241.009;285.011;151.007;	0.828142;0.949206;0.979191;0.85352;0.616701;0.944655;0.849122;0.837757;0.740803;0.603469;0.627094;0.491074;	39701	0	0	0	0	0.999992	1	1.07	1.099	1.07899	1.08975
Z:\HESI-source-performance\Slice-PASEF\HeLa-phospho\Raw-Data\Unenrich\20221109_HESI-DIA-PASEF-unenrich-HeLa-10ng_1_1_4982.d	20221109_HESI-DIA-PASEF-unenrich-HeLa-10ng_1_1_4982	P04350;P68371;Q13509	P04350;P68371;Q13509	TBB3_HUMAN;TBB4A_HUMAN;TBB4B_HUMAN	TUBB3;TUBB4A;TUBB4B	5421.12	5490.74	5850.19	5421.12	5490.74	5850.19		ALTVPELTQQMFDAK	ALTVPELTQQMFDAK	ALTVPELTQQMFDAK2	2	4.58276e-06	4.58276e-06	4.58276e-06	0.000735835	0.000773395	0.000628141	0.000773994	0	0	5195.22	5263.06	5128.12		14494.9	0.954374	19.4026	19.3792	19.426	88.0941	19.4176	87.9123	Tubulin beta-4A chain	0	0	0.831396	14684.6	3.22674	0.632295	1	2.08958	0.999997	0	-10000000	4726.21;1827.08;2083.08;993.039;726.032;1285.06;279.011;421.018;285.011;350.011;133.007;226.007;	4726.21;1827.08;2083.08;993.039;726.032;1285.06;279.011;421.018;285.011;350.011;133.007;226.007;	0.949648;0.962092;0.933022;0.833192;0.568014;0.978013;0.585988;0.724475;0.587571;0.565228;0.417604;0.622;	39725	2.08958	0	0	0	0.999995	1	1.08396	1.099	1.07848	1.10323
Z:\HESI-source-performance\Slice-PASEF\HeLa-phospho\Raw-Data\Unenrich\20221109_HESI-DIA-PASEF-unenrich-HeLa-10ng_1_1_4980.d	20221109_HESI-DIA-PASEF-unenrich-HeLa-10ng_1_1_4980	P04350;P68371;Q13509	P04350;P68371;Q13509	TBB3_HUMAN;TBB4A_HUMAN;TBB4B_HUMAN	TUBB3;TUBB4A;TUBB4B	6162.24	5875.17	5841.14	6162.24	5875.17	5841.14		ALTVPELTQQMFDAK	ALTVPELTQQMFDAK	ALTVPELTQQMFDAK3	3	6.64615e-05	6.64615e-05	3.3267e-06	0.00217077	0.000668003	0.000628141	0.000668896	0	0	5155.12	4903.43	4989.24		12162.9	0.883828	19.4063	19.3828	19.4297	88.0941	19.3973	88.0201	Tubulin beta-4A chain	0	0	0.893418	12567.2	1.70584	0.50655	1	0.484995	0.999962	0.776787	0.758813	3568.09;1168.03;749.017;771.02;459.009;419.011;330.008;233.006;534.014;86.002;272.006;0;	3568.09;1168.03;749.017;771.02;459.009;419.011;330.008;233.006;534.014;86.002;272.006;0;	0.887397;0.850257;0.75576;0.527001;0.923553;0.947013;0.408865;0.747233;0.688224;0.382445;0.631201;0;	39738	0.484995	0	0	0	0.999934	1	0.815795	0.852	0.829672	0.837655
Z:\HESI-source-performance\Slice-PASEF\HeLa-phospho\Raw-Data\Unenrich\20221109_HESI-DIA-PASEF-unenrich-HeLa-10ng_1_1_4981.d	20221109_HESI-DIA-PASEF-unenrich-HeLa-10ng_1_1_4981	P04350;P68371;Q13509	P04350;P68371;Q13509	TBB3_HUMAN;TBB4A_HUMAN;TBB4B_HUMAN	TUBB3;TUBB4A;TUBB4B	6256.27	6123.2	5780.11	6256.27	6123.2	5780.11		ALTVPELTQQMFDAK	ALTVPELTQQMFDAK	ALTVPELTQQMFDAK3	3	3.3267e-06	3.3267e-06	3.3267e-06	0.00143575	0.000829876	0.000628141	0.000829876	0	0	4707.09	4606.97	4641.04		11118	0.918759	19.3931	19.3697	19.4165	88.0941	19.4129	87.7698	Tubulin beta-4A chain	0	0	0.859299	11276.2	1.14232	0.385028	1	0.198176	0.999998	0	-10000000	2706.05;1559.03;570.014;534.011;223.006;442.01;409.01;407.01;357.008;0;132.004;355.008;	2706.05;1559.03;570.014;534.011;223.006;442.01;409.01;407.01;357.008;0;132.004;355.008;	0.93139;0.922167;0.865131;0.697083;0.589477;0.82941;0.831037;0.799714;0.79015;0;0.451179;0.80016;	39714	0.198176	0	0	0	0.999997	1	0.826146	0.852	0.830013	0.847543
Z:\HESI-source-performance\Slice-PASEF\HeLa-phospho\Raw-Data\Unenrich\20221109_HESI-DIA-PASEF-unenrich-HeLa-10ng_1_1_4982.d	20221109_HESI-DIA-PASEF-unenrich-HeLa-10ng_1_1_4982	P04350;P68371;Q13509	P04350;P68371;Q13509	TBB3_HUMAN;TBB4A_HUMAN;TBB4B_HUMAN	TUBB3;TUBB4A;TUBB4B	5421.12	5490.74	5850.19	5421.12	5490.74	5850.19		ALTVPELTQQMFDAK	ALTVPELTQQMFDAK	ALTVPELTQQMFDAK3	3	2.26958e-05	2.26958e-05	3.3267e-06	0.000735835	0.000773395	0.000628141	0.000773994	0	0	5421.12	5490.74	5349.96		12519.7	0.926274	19.3857	19.3623	19.4091	88.0941	19.4176	87.682	Tubulin beta-4A chain	0	0	0.686899	12686.3	1.68893	0.596726	1	0.249804	0.999988	0	-10000000	2831.05;1938.05;466.01;819.017;529.012;652.016;836.018;783.016;348.008;0;308.008;93.0023;	2831.05;1938.05;466.01;819.017;529.012;652.016;836.018;783.016;348.008;0;308.008;93.0023;	0.980651;0.908081;0.875021;0.836779;0.788295;0.744247;0.749479;0.886787;0.697448;0;0.67398;0.605088;	39690	0.249804	0	0	0	0.999977	1	0.818021	0.852	0.831262	0.838292
Z:\HESI-source-performance\Slice-PASEF\HeLa-phospho\Raw-Data\Unenrich\20221109_HESI-DIA-PASEF-unenrich-HeLa-10ng_1_1_4980.d	20221109_HESI-DIA-PASEF-unenrich-HeLa-10ng_1_1_4980	Q9BUF5	Q9BUF5	TBB6_HUMAN	TUBB6	1384.05	1362.33	1381.76	1384.05	1362.33	1381.76	1381.76	ALTVPELTQQMFDAR	ALTVPELTQQMFDAR	ALTVPELTQQMFDAR2	2	0.000743863	0.00596934	0.000743863	0.000799361	0.000668003	0.000628141	0.000668896	0	1	787.026	762.877	776.229		762.431	0.867358	19.565	19.5415	19.5884	90.076	19.5595	90.1416	Tubulin beta-6 chain	0	0	0.582756	773.036	1.05028	0.252989	0.193533	0.361091	0.996596	0	-10000000	787.026;0;104.004;0;110.004;121.004;32.0018;0;0;0;0;0;	787.026;0;104.004;0;110.004;121.004;32.0018;0;0;0;0;0;	0.867358;0;0.438911;0;0.438911;0.45081;0.647131;0;0;0;0;0;	40064	0.361091	0	0	0	0.994031	1	1.1025	1.115	1.09642	1.11961
Z:\HESI-source-performance\Slice-PASEF\HeLa-phospho\Raw-Data\Unenrich\20221109_HESI-DIA-PASEF-unenrich-HeLa-10ng_1_1_4982.d	20221109_HESI-DIA-PASEF-unenrich-HeLa-10ng_1_1_4982	Q9BUF5	Q9BUF5	TBB6_HUMAN	TUBB6	1053.04	1019.11	1004.39	1053.04	1019.11	1004.39	1004.39	ALTVPELTQQMFDAR	ALTVPELTQQMFDAR	ALTVPELTQQMFDAR2	2	0.00103704	0.0291882	0.000743863	0.000735835	0.000773395	0.000628141	0.000773994	0	1	519.022	525.687	512.209		785.58	0.712654	19.6381	19.6147	19.6616	90.076	19.5771	91.0542	Tubulin beta-6 chain	0	0	0.575974	796.029	0.985653	0.252989	1	0.0592154	0.984306	0	-10000000	236.011;107.004;69.0037;176.007;0;0;0;0;0;0;0;0;	236.011;107.004;69.0037;176.007;0;0;0;0;0;0;0;0;	0.900415;0.556074;0;0.556074;0;0;0;0;0;0;0;0;	40208	0.0592154	0	0	0	0.970812	1	1.09523	1.115	1.09534	1.11389
Z:\HESI-source-performance\Slice-PASEF\HeLa-phospho\Raw-Data\Unenrich\20221109_HESI-DIA-PASEF-unenrich-HeLa-10ng_1_1_4980.d	20221109_HESI-DIA-PASEF-unenrich-HeLa-10ng_1_1_4980	Q9BUF5	Q9BUF5	TBB6_HUMAN	TUBB6	1384.05	1362.33	1381.76	1384.05	1362.33	1381.76	1381.76	ALTVPELTQQMFDAR	ALTVPELTQQMFDAR	ALTVPELTQQMFDAR3	3	0.0095319	0.150057	0.000593237	0.000799361	0.000668003	0.000628141	0.000668896	0	1	313.007	302.75	308.049		450.755	0.718673	19.5116	19.4882	19.535	90.076	19.5595	89.4298	Tubulin beta-6 chain	0	0	0.229475	458.01	0.781784	0.346828	0.0619007	0	0.920927	0	-10000000	196.004;42.001;75.002;0;0;0;0;182.004;0;0;0;0;	196.004;42.001;75.002;0;0;0;0;182.004;0;0;0;0;	0.816497;0.816497;0.408248;0;0;0;0;0;0;0;0;0;	39954	0	0	0	0	0	1	0.83	0.846	0.8247	0.850762
Z:\HESI-source-performance\Slice-PASEF\HeLa-phospho\Raw-Data\Unenrich\20221109_HESI-DIA-PASEF-unenrich-HeLa-10ng_1_1_4981.d	20221109_HESI-DIA-PASEF-unenrich-HeLa-10ng_1_1_4981	Q9BUF5	Q9BUF5	TBB6_HUMAN	TUBB6	1043.04	984.362	984.473	1043.04	984.362	984.473	984.473	ALTVPELTQQMFDAR	ALTVPELTQQMFDAR	ALTVPELTQQMFDAR3	3	0.00213078	0.0300729	0.000593237	0.000979432	0.000829876	0.000628141	0.000829876	0	1	590.014	571.412	575.637		562.952	0.697236	19.5572	19.5337	19.5806	90.076	19.5716	89.9596	Tubulin beta-6 chain	0	0	0.536095	577.012	1.22764	0.336472	0.0903785	0	0.98305	1.04326	0.468297	229.006;140.004;221.004;0;118.002;0;0;0;0;0;0;133.004;	229.006;140.004;221.004;0;118.002;0;0;0;0;0;0;133.004;	0.744757;0.816497;0.572443;0;0.816497;0;0;0;0;0;0;0;	40050	0	0	0	0	0.969927	1	0.83375	0.846	0.824965	0.854931
Z:\HESI-source-performance\Slice-PASEF\HeLa-phospho\Raw-Data\Unenrich\20221109_HESI-DIA-PASEF-unenrich-HeLa-10ng_1_1_4982.d	20221109_HESI-DIA-PASEF-unenrich-HeLa-10ng_1_1_4982	Q9BUF5	Q9BUF5	TBB6_HUMAN	TUBB6	1053.04	1019.11	1004.39	1053.04	1019.11	1004.39	1004.39	ALTVPELTQQMFDAR	ALTVPELTQQMFDAR	ALTVPELTQQMFDAR3	3	0.000593237	0.00263669	0.000593237	0.000735835	0.000773395	0.000628141	0.000773994	0	1	633.014	640.881	624.449		748.745	0.571479	19.5732	19.5496	19.5965	90.076	19.5771	90.2278	Tubulin beta-6 chain	0	0	0.146503	759.014	1.22871	0.122795	0.98766	0	0.998562	0.669258	0.433396	110.002;162.004;361.008;110.002;0;97.0022;0;0;112.002;0;40.001;0;	110.002;162.004;361.008;110.002;0;97.0022;0;0;112.002;0;40.001;0;	0.390193;0.390193;0.708072;0.780386;0;0.798708;0;0;0.456008;0;0.780386;0;	40074	0	0	0	0	0.997363	1	0.82125	0.846	0.824248	0.841957
Z:\HESI-source-performance\Slice-PASEF\HeLa-phospho\Raw-Data\Unenrich\20221109_HESI-DIA-PASEF-unenrich-HeLa-10ng_1_1_4982.d	20221109_HESI-DIA-PASEF-unenrich-HeLa-10ng_1_1_4982	Q13885;Q9BVA1	Q13885;Q9BVA1	TBB2A_HUMAN;TBB2B_HUMAN	TUBB2A;TUBB2B	329.008	325.81	325.81	329.008	325.81	325.81		ALTVPELTQQMFDSK	ALTVPELTQQMFDSK	ALTVPELTQQMFDSK3	3	0.00526599	0.105221	0.00981997	1	0.0217488	0.00110254	0.0217875	0	0	329.008	325.81	317.456		227.718	0.816497	19.1047	19.0813	19.1281	84.3292	19.104	84.2807	Tubulin beta-2A chain	0	0	0.536972	236.004	1.65079	0.229948	0.0348259	0	0.945646	0	-10000000	144.004;0;74.0019;0;111.002;0;0;232.006;	144.004;0;74.0019;0;111.002;0;0;232.006;	0.816497;0;0.816497;0;0.816497;0;0;0.198669;	39114	0	0	0	0	0	1	0.805	0.833	0.812732	0.825182
Z:\HESI-source-performance\Slice-PASEF\HeLa-phospho\Raw-Data\Unenrich\20221109_HESI-DIA-PASEF-unenrich-HeLa-10ng_1_1_4980.d	20221109_HESI-DIA-PASEF-unenrich-HeLa-10ng_1_1_4980	P07437	P07437	TBB5_HUMAN	TUBB	13183.5	12585.8	12558.9	13183.5	12585.8	12558.9	12558.9	ALTVPELTQQVFDAK	ALTVPELTQQVFDAK	ALTVPELTQQVFDAK2	2	2.97925e-05	2.97925e-05	4.67817e-06	0.000799361	0.000668003	0.000628141	0.000668896	0	1	13183.5	12585.8	12806		19241.7	0.908092	19.1421	19.1187	19.1655	85.8443	19.2166	84.8798	Tubulin beta chain	0	0	0.778864	19808.9	2.08022	0.457728	1	0.828081	0.999983	0	-10000000	5913.25;3257.14;4013.15;1083.05;1332.05;2188.08;652.022;586.025;144.005;271.01;129.005;168.007;	5913.25;3257.14;4013.15;1083.05;1332.05;2188.08;652.022;586.025;144.005;271.01;129.005;168.007;	0.844343;0.925297;0.98806;0.803332;0.835478;0.863817;0.695215;0.790928;0.636554;0.720565;0.636261;0.548948;	39197	0.828081	0	0	0	0.99997	1	1.07677	1.094	1.07353	1.09593
Z:\HESI-source-performance\Slice-PASEF\HeLa-phospho\Raw-Data\Unenrich\20221109_HESI-DIA-PASEF-unenrich-HeLa-10ng_1_1_4981.d	20221109_HESI-DIA-PASEF-unenrich-HeLa-10ng_1_1_4981	P07437	P07437	TBB5_HUMAN	TUBB	11550.4	11487.2	11476.9	11550.4	11487.2	11476.9	11476.9	ALTVPELTQQVFDAK	ALTVPELTQQVFDAK	ALTVPELTQQVFDAK2	2	4.67817e-06	4.67817e-06	4.67817e-06	0.000979432	0.000829876	0.000628141	0.000829876	0	1	11550.4	11487.2	11572.1		18749.8	0.924665	19.1523	19.1289	19.1757	85.8443	19.2296	84.8908	Tubulin beta chain	0	0	0.949595	18714.8	1.70488	0.404395	1	1.04436	0.999997	0	-10000000	5014.18;2709.1;3827.17;579.024;356.01;1598.06;522.021;466.017;409.017;176.007;801.028;517.021;	5014.18;2709.1;3827.17;579.024;356.01;1598.06;522.021;466.017;409.017;176.007;801.028;517.021;	0.922008;0.971079;0.895291;0.708612;0.658489;0.782571;0.660946;0.735526;0.817829;0.530223;0.913175;0.884703;	39221	1.04436	0	0	0	0.999995	1	1.0699	1.094	1.07356	1.08966
Z:\HESI-source-performance\Slice-PASEF\HeLa-phospho\Raw-Data\Unenrich\20221109_HESI-DIA-PASEF-unenrich-HeLa-10ng_1_1_4982.d	20221109_HESI-DIA-PASEF-unenrich-HeLa-10ng_1_1_4982	P07437	P07437	TBB5_HUMAN	TUBB	12681.5	12631.6	12669.1	12681.5	12631.6	12669.1	12669.1	ALTVPELTQQVFDAK	ALTVPELTQQVFDAK	ALTVPELTQQVFDAK2	2	1.27663e-05	1.27663e-05	4.67817e-06	0.000735835	0.000773395	0.000628141	0.000773994	0	1	12681.5	12631.6	12307.7		18382.5	0.960981	19.1802	19.1568	19.2036	85.8443	19.2326	85.1233	Tubulin beta chain	0	0	0.868507	18940.8	1.85474	0.459918	1	1.61564	0.999993	0	-10000000	5660.2;3055.12;3966.15;652.024;852.028;2000.08;1024.04;611.028;224.01;522.021;532.025;670.031;	5660.2;3055.12;3966.15;652.024;852.028;2000.08;1024.04;611.028;224.01;522.021;532.025;670.031;	0.97368;0.937808;0.960709;0.733822;0.849461;0.839005;0.644202;0.70542;0.551892;0.548488;0.856914;0.861229;	39269	1.61564	0	0	0	0.999987	1	1.07771	1.094	1.07323	1.0973
Z:\HESI-source-performance\Slice-PASEF\HeLa-phospho\Raw-Data\Unenrich\20221109_HESI-DIA-PASEF-unenrich-HeLa-10ng_1_1_4980.d	20221109_HESI-DIA-PASEF-unenrich-HeLa-10ng_1_1_4980	P07437	P07437	TBB5_HUMAN	TUBB	13183.5	12585.8	12558.9	13183.5	12585.8	12558.9	12558.9	ALTVPELTQQVFDAK	ALTVPELTQQVFDAK	ALTVPELTQQVFDAK3	3	0.000157724	0.000157724	1.39306e-05	0.000799361	0.000668003	0.000628141	0.000668896	0	1	7114.16	6791.59	6910.45		15186.7	0.918926	19.1369	19.1135	19.1603	85.8443	19.2166	84.8228	Tubulin beta chain	0	0	0.914646	15634.4	1.94932	0.67015	1	0.227811	0.99991	0	-10000000	3755.08;2232.06;1127.03;1152.03;1325.03;394.008;272.006;635.016;295.007;778.018;438.012;146.004;	3755.08;2232.06;1127.03;1152.03;1325.03;394.008;272.006;635.016;295.007;778.018;438.012;146.004;	0.90153;0.930693;0.95358;0.954185;0.831807;0.727911;0.596309;0.682374;0.714594;0.774614;0.666664;0.362874;	39186	0.227811	0	0	0	0.999842	1	0.826818	0.861	0.839031	0.8487
Z:\HESI-source-performance\Slice-PASEF\HeLa-phospho\Raw-Data\Unenrich\20221109_HESI-DIA-PASEF-unenrich-HeLa-10ng_1_1_4981.d	20221109_HESI-DIA-PASEF-unenrich-HeLa-10ng_1_1_4981	P07437	P07437	TBB5_HUMAN	TUBB	11550.4	11487.2	11476.9	11550.4	11487.2	11476.9	11476.9	ALTVPELTQQVFDAK	ALTVPELTQQVFDAK	ALTVPELTQQVFDAK3	3	1.39306e-05	1.39306e-05	1.39306e-05	0.000979432	0.000829876	0.000628141	0.000829876	0	1	6455.15	6284.89	6331.36		17501.2	0.938222	19.1705	19.1471	19.1939	85.8443	19.2296	85.0933	Tubulin beta chain	0	0	0.863424	17843.4	2.36069	0.670317	1	0.430139	0.999992	0	-10000000	3341.08;1590.04;1524.04;1317.03;1222.03;934.02;407.008;331.008;447.009;356.007;562.014;114.002;	3341.08;1590.04;1524.04;1317.03;1222.03;934.02;407.008;331.008;447.009;356.007;562.014;114.002;	0.982938;0.913195;0.866305;0.829284;0.774466;0.81686;0.61543;0.759254;0.743385;0.640285;0.775512;0.221745;	39258	0.430139	0	0	0	0.999986	1	0.826771	0.861	0.83966	0.848069
Z:\HESI-source-performance\Slice-PASEF\HeLa-phospho\Raw-Data\Unenrich\20221109_HESI-DIA-PASEF-unenrich-HeLa-10ng_1_1_4982.d	20221109_HESI-DIA-PASEF-unenrich-HeLa-10ng_1_1_4982	P07437	P07437	TBB5_HUMAN	TUBB	12681.5	12631.6	12669.1	12681.5	12631.6	12669.1	12669.1	ALTVPELTQQVFDAK	ALTVPELTQQVFDAK	ALTVPELTQQVFDAK3	3	0.000116977	0.000116977	1.39306e-05	0.000735835	0.000773395	0.000628141	0.000773994	0	1	5809.14	5854.46	5704.35		11414.6	0.880524	19.1867	19.1633	19.2101	85.8443	19.2326	85.1981	Tubulin beta chain	0	0	0.509655	11624.3	2.15497	0.56679	1	0.110849	0.999936	0	-10000000	2598.06;1873.05;1338.03;801.016;1085.03;170.004;263.008;595.012;435.009;587.015;431.008;237.006;	2598.06;1873.05;1338.03;801.016;1085.03;170.004;263.008;595.012;435.009;587.015;431.008;237.006;	0.867914;0.882352;0.902449;0.744938;0.91363;0.679741;0.41885;0.572263;0.752314;0.715493;0.810201;0.675164;	39282	0.110849	0	0	0	0.999883	1	0.825682	0.861	0.84071	0.846349
Z:\HESI-source-performance\Slice-PASEF\HeLa-phospho\Raw-Data\Unenrich\20221109_HESI-DIA-PASEF-unenrich-HeLa-10ng_1_1_4981.d	20221109_HESI-DIA-PASEF-unenrich-HeLa-10ng_1_1_4981	Q9NSD9	Q9NSD9	SYFB_HUMAN	FARSB	2217.05	2076.2	1829.18	2217.05	2076.2	1829.18	1829.18	ALVAIGTHDLDTLSGPFTYTAK	ALVAIGTHDLDTLSGPFTYTAK	ALVAIGTHDLDTLSGPFTYTAK3	3	0.00479146	0.0698836	0.00890708	0.000979432	0.000829876	0.000628141	0.000829876	0	1	308.013	290.46	292.608		158.654	0.718411	18.3977	18.3742	18.4211	79.346	18.5799	77.6412	Phenylalanine--tRNA ligase beta subunit	0	0	0.537288	167.007	1.61123	0.177709	0.0374038	0	0.961476	0.52163	0.539974	74.0032;99.0033;0;87.0032;135.006;0;0;0;0;0;0;0;	74.0032;99.0033;0;87.0032;135.006;0;0;0;0;0;0;0;	0.408248;0.816497;0;0;0.816497;0;0;0;0;0;0;0;	37675	0	0	0	0	0.930116	1	1.02625	1.051	1.02733	1.04953
Z:\HESI-source-performance\Slice-PASEF\HeLa-phospho\Raw-Data\Unenrich\20221109_HESI-DIA-PASEF-unenrich-HeLa-10ng_1_1_4980.d	20221109_HESI-DIA-PASEF-unenrich-HeLa-10ng_1_1_4980	P19338	P19338	NUCL_HUMAN	NCL	15030.3	14188.8	12319.8	15030.3	14188.8	12319.8	12319.8	ALVATPGKK	ALVATPGKK	ALVATPGKK2	2	0.000972195	0.0126728	0.000972195	0.000799361	0.000668003	0.000628141	0.000668896	0	1	660.014	614.986	625.75		1137.73	0.900525	5.10315	5.07974	5.12656	-27.09	5.11856	-26.8325	Nucleolin	0	0	0.52791	1200.03	1.22827	0.485027	0.899462	0	0.992801	0	-10000000	415.009;245.006;206.004;0;164.003;0;0;0;0;0;0;0;	415.009;245.006;206.004;0;164.003;0;0;0;0;0;0;0;	0.926607;0.856345;0.816497;0;0;0;0;0;0;0;0;0;	10419	0	0	0	0	0.987327	1	0.7875	0.808	0.788037	0.807082
Z:\HESI-source-performance\Slice-PASEF\HeLa-phospho\Raw-Data\Unenrich\20221109_HESI-DIA-PASEF-unenrich-HeLa-10ng_1_1_4981.d	20221109_HESI-DIA-PASEF-unenrich-HeLa-10ng_1_1_4981	P19338	P19338	NUCL_HUMAN	NCL	11609.2	11173.4	11872.2	11609.2	11173.4	11872.2	11872.2	ALVATPGKK	ALVATPGKK	ALVATPGKK2	2	0.00723109	0.0956368	0.000972195	0.000979432	0.000829876	0.000628141	0.000829876	0	1	618.014	595.269	599.671		547.27	0.872124	5.04264	5.01921	5.06605	-27.09	5.12116	-27.5769	Nucleolin	0	0	0	564.01	0.543874	0.180838	0.0914498	0	0.948017	0	-10000000	96.0017;345.009;0;0;0;177.003;135.003;0;49.0009;0;0;0;	96.0017;345.009;0;0;0;177.003;135.003;0;49.0009;0;0;0;	0.766783;0.886541;0;0;0;0.901159;0.132189;0;0.532104;0;0;0;	10299	0	0	0	0	0.904363	1	0.784659	0.808	0.788626	0.804843
Z:\HESI-source-performance\Slice-PASEF\HeLa-phospho\Raw-Data\Unenrich\20221109_HESI-DIA-PASEF-unenrich-HeLa-10ng_1_1_4980.d	20221109_HESI-DIA-PASEF-unenrich-HeLa-10ng_1_1_4980	P62249	P62249	RS16_HUMAN	RPS16	7120.19	6766.3	7909.55	7120.19	6766.3	7909.55	7909.55	ALVAYYQK	ALVAYYQK	ALVAYYQK2	2	0.00487457	0.0630944	0.000679502	0.000799361	0.000668003	0.000628141	0.000668896	0	1	2903.06	2718.97	2766.56		2730.34	0.935821	9.87139	9.84799	9.89481	10.1447	9.6119	12.662	40S ribosomal protein S16	0	0	0.586988	2865.06	2.23856	0.672604	0.912409	0.0980461	0.965155	0	-10000000	1033.03;1127.02;743.016;0;0;0;	1033.03;1127.02;743.016;0;0;0;	0.965487;0.898472;0.951228;0;0;0;	20193	0.0980461	0	0	0	0.936906	1	0.819545	0.849	0.827203	0.840254
Z:\HESI-source-performance\Slice-PASEF\HeLa-phospho\Raw-Data\Unenrich\20221109_HESI-DIA-PASEF-unenrich-HeLa-10ng_1_1_4981.d	20221109_HESI-DIA-PASEF-unenrich-HeLa-10ng_1_1_4981	P62249	P62249	RS16_HUMAN	RPS16	9928.26	9706.2	7441.92	9928.26	9706.2	7441.92	7441.92	ALVAYYQK	ALVAYYQK	ALVAYYQK2	2	0.000679502	0.00435948	0.000679502	0.000979432	0.000829876	0.000628141	0.000829876	0	1	2286.05	2141.61	2157.45		3508.93	0.870088	9.90431	9.88091	9.92773	10.1447	9.61388	12.9029	40S ribosomal protein S16	0	0	0.965441	3718.09	2.24644	0.511231	0.39006	0.701008	0.997507	1.75422	0.492751	1187.03;693.014;406.008;0;415.008;0;	1187.03;693.014;406.008;0;415.008;0;	0.950995;0.723328;0.884048;0;0.978332;0;	20265	0.701008	0	0	0	0.995641	1	0.822187	0.849	0.827471	0.84306
Z:\HESI-source-performance\Slice-PASEF\HeLa-phospho\Raw-Data\Unenrich\20221109_HESI-DIA-PASEF-unenrich-HeLa-10ng_1_1_4982.d	20221109_HESI-DIA-PASEF-unenrich-HeLa-10ng_1_1_4982	P62249	P62249	RS16_HUMAN	RPS16	6849.17	6909.2	7769.55	6849.17	6909.2	7769.55	7769.55	ALVAYYQK	ALVAYYQK	ALVAYYQK2	2	0.00963597	0.159332	0.000679502	0.000735835	0.000773395	0.000628141	0.000773994	0	1	2608.06	2476.42	2412.93		2579.46	0.764762	9.89678	9.87337	9.92018	10.1447	9.62261	12.765	40S ribosomal protein S16	0	0	0.640438	2788.06	1.49141	0.366379	0.37239	0.162391	0.919932	1.04794	0.455293	928.023;1330.03;350.008;0;333.01;0;	928.023;1330.03;350.008;0;333.01;0;	0.656524;0.812499;0.870343;0;0.714141;0;	20241	0.162391	0	0	0	0	1	0.815	0.849	0.827695	0.834969
Z:\HESI-source-performance\Slice-PASEF\HeLa-phospho\Raw-Data\Unenrich\20221109_HESI-DIA-PASEF-unenrich-HeLa-10ng_1_1_4981.d	20221109_HESI-DIA-PASEF-unenrich-HeLa-10ng_1_1_4981	Q9Y2B0	Q9Y2B0	CNPY2_HUMAN	CNPY2	2390.05	2277.18	2048.61	2390.05	2277.18	2048.61	2048.61	ALVDELEWEIAQVDPK	ALVDELEWEIAQVDPK	ALVDELEWEIAQVDPK2	2	0.00704585	0.093294	0.000767695	0.000979432	0.000829876	0.000628141	0.000829876	0	1	607.028	588.236	592.585		447.118	0.858952	21.4879	21.4645	21.5113	119.135	21.5265	117.881	Protein canopy homolog 2	0	0	0.504334	458.016	1.72372	2.26156e-12	0.18223	0	0.949226	0	-10000000	0;142.008;0;0;297.012;168.008;12.0005;158.008;0;0;0;0;	0;142.008;0;0;297.012;168.008;12.0005;158.008;0;0;0;0;	0;0.623853;0;0;0.929511;0.932929;0.25636;0.327617;0;0;0;0;	44009	0	0	0	0	0.906706	1	1.1492	1.162	1.14657	1.16343
Z:\HESI-source-performance\Slice-PASEF\HeLa-phospho\Raw-Data\Unenrich\20221109_HESI-DIA-PASEF-unenrich-HeLa-10ng_1_1_4982.d	20221109_HESI-DIA-PASEF-unenrich-HeLa-10ng_1_1_4982	Q9Y2B0	Q9Y2B0	CNPY2_HUMAN	CNPY2	1588.03	1572.97	1541.4	1588.03	1572.97	1541.4	1541.4	ALVDELEWEIAQVDPK	ALVDELEWEIAQVDPK	ALVDELEWEIAQVDPK2	2	0.000767695	0.0171429	0.000767695	0.000735835	0.000773395	0.000628141	0.000773994	0	1	291.016	290.366	282.921		499.726	0.631925	21.4803	21.4569	21.5037	119.135	21.5275	117.686	Protein canopy homolog 2	0	0	0.680547	514.024	1.5527	0.137272	0.982497	0	0.990722	0	-10000000	85.004;207.012;0;0;37.002;47.002;0;144.008;0;0;0;0;	85.004;207.012;0;0;37.002;47.002;0;144.008;0;0;0;0;	0.408248;0.742413;0;0;0.816497;0;0;0.816497;0;0;0;0;	43985	0	0	0	0	0.982857	1	1.14625	1.162	1.14538	1.16163
Z:\HESI-source-performance\Slice-PASEF\HeLa-phospho\Raw-Data\Unenrich\20221109_HESI-DIA-PASEF-unenrich-HeLa-10ng_1_1_4980.d	20221109_HESI-DIA-PASEF-unenrich-HeLa-10ng_1_1_4980	P50914	P50914	RL14_HUMAN	RPL14	1939.06	1867.44	2074.45	1939.06	1867.44	2074.45	2074.45	ALVDGPC(UniMod:4)TQVR	ALVDGPCTQVR	ALVDGPC(UniMod:4)TQVR2	2	0.000972195	0.0080845	0.000432152	0.000799361	0.000668003	0.000628141	0.000668896	0	1	1917.05	1795.48	1826.91		3580.44	0.844593	9.41085	9.38743	9.43425	10.5297	9.6605	8.62676	60S ribosomal protein L14	0	0	0.693445	3757.11	1.7577	0.439344	1	0	0.995395	0	-10000000	1221.03;165.005;189.005;507.016;149.005;186.005;0;0;164.005;0;68.0025;143.005;	1221.03;165.005;189.005;507.016;149.005;186.005;0;0;164.005;0;68.0025;143.005;	0.941886;0.463847;0.625058;0.692123;0.517333;0.517333;0;0;0.385225;0;0.385225;0.385225;	19249	0	0	0	0	0.991916	1	0.884687	0.914	0.890288	0.908962
Z:\HESI-source-performance\Slice-PASEF\HeLa-phospho\Raw-Data\Unenrich\20221109_HESI-DIA-PASEF-unenrich-HeLa-10ng_1_1_4981.d	20221109_HESI-DIA-PASEF-unenrich-HeLa-10ng_1_1_4981	P50914	P50914	RL14_HUMAN	RPL14	2011.06	1953.77	2083.01	2011.06	1953.77	2083.01	2083.01	ALVDGPC(UniMod:4)TQVR	ALVDGPCTQVR	ALVDGPC(UniMod:4)TQVR2	2	0.000951475	0.00658165	0.000432152	0.000979432	0.000829876	0.000628141	0.000829876	0	1	1840.05	1835.2	1848.77		3704.61	0.895176	9.45545	9.43205	9.47886	10.5297	9.6617	9.06196	60S ribosomal protein L14	0	0	0.822194	3687.12	2.11503	0.0227682	0.995716	0	0.996241	0	-10000000	1366.03;655.016;301.008;173.005;540.014;208.005;0;0;179.005;0;0;99.0023;	1366.03;655.016;301.008;173.005;540.014;208.005;0;0;179.005;0;0;99.0023;	0.988936;0.672066;0.652758;0.576624;0.823031;0.346964;0;0;0.507496;0;0;0.346964;	19345	0	0	0	0	0.993418	1	0.887917	0.914	0.890085	0.911615
Z:\HESI-source-performance\Slice-PASEF\HeLa-phospho\Raw-Data\Unenrich\20221109_HESI-DIA-PASEF-unenrich-HeLa-10ng_1_1_4982.d	20221109_HESI-DIA-PASEF-unenrich-HeLa-10ng_1_1_4982	P50914	P50914	RL14_HUMAN	RPL14	2080.06	2106.77	1779.67	2080.06	2106.77	1779.67	1779.67	ALVDGPC(UniMod:4)TQVR	ALVDGPCTQVR	ALVDGPC(UniMod:4)TQVR2	2	0.000421407	0.000556427	0.000432152	0.000735835	0.000773395	0.000628141	0.000773994	0	1	1584.04	1595.74	1554.83		3999.94	0.830786	9.43617	9.41274	9.45955	10.5297	9.66983	8.77448	60S ribosomal protein L14	0	0	0.956107	4075.09	1.73174	0.531347	0.934062	0	0.999696	0	-10000000	636.018;448.012;457.012;491.012;282.009;94.0024;28.0006;100.002;0;0;0;0;	636.018;448.012;457.012;491.012;282.009;94.0024;28.0006;100.002;0;0;0;0;	0.724757;0.620149;0.929806;0.875963;0.653539;0.375722;0.407159;0.55783;0;0;0;0;	19297	0	0	0	0	0.999444	1	0.892917	0.914	0.890955	0.916527
Z:\HESI-source-performance\Slice-PASEF\HeLa-phospho\Raw-Data\Unenrich\20221109_HESI-DIA-PASEF-unenrich-HeLa-10ng_1_1_4980.d	20221109_HESI-DIA-PASEF-unenrich-HeLa-10ng_1_1_4980	O43175	O43175	SERA_HUMAN	PHGDH	13582.3	12381	13503.4	13582.3	12381	13503.4	13503.4	ALVDHENVISC(UniMod:4)PHLGASTK	ALVDHENVISCPHLGASTK	ALVDHENVISC(UniMod:4)PHLGASTK4	4	0.000308166	0.000966064	1.47623e-05	0.000799361	0.000668003	0.000628141	0.000668896	0	1	1523.04	1482.06	1508		5382.48	0.832908	10.7275	10.7041	10.7509	18.9552	10.7084	19.2548	D-3-phosphoglycerate dehydrogenase	0	0	0.670453	5436.15	1.36784	0.599047	1	0	0.999448	0.571676	0.493159	193.004;1072.03;258.005;97.002;0;330.008;64.002;506.012;74.002;160.003;0;82.002;	193.004;1072.03;258.005;97.002;0;330.008;64.002;506.012;74.002;160.003;0;82.002;	0.763305;0.831693;0.890024;0.138986;0;0.416235;0.329533;0.431489;0.138986;0.726037;0;0.138986;	21948	0	0	0	0	0.999034	1	0.837045	0.858	0.836457	0.859466
Z:\HESI-source-performance\Slice-PASEF\HeLa-phospho\Raw-Data\Unenrich\20221109_HESI-DIA-PASEF-unenrich-HeLa-10ng_1_1_4981.d	20221109_HESI-DIA-PASEF-unenrich-HeLa-10ng_1_1_4981	O43175	O43175	SERA_HUMAN	PHGDH	16403.4	15895.6	13803.6	16403.4	15895.6	13803.6	13803.6	ALVDHENVISC(UniMod:4)PHLGASTK	ALVDHENVISCPHLGASTK	ALVDHENVISC(UniMod:4)PHLGASTK4	4	1.47623e-05	1.47623e-05	1.47623e-05	0.000979432	0.000829876	0.000628141	0.000829876	0	1	1778.04	1645.14	1657.31		6018.69	0.648623	10.7252	10.7018	10.7486	18.9552	10.7274	19.1437	D-3-phosphoglycerate dehydrogenase	0	0	0.605123	6457.13	2.48594	0.586094	1	0.602708	0.999992	0	-10000000	166.003;1023.02;589.012;464.012;512.012;363.008;139.004;1216.03;0;393.009;0;0;	166.003;1023.02;589.012;464.012;512.012;363.008;139.004;1216.03;0;393.009;0;0;	0.909065;0.718544;0.45378;0.449312;0.92782;0.702688;0.22106;0.700731;0;0.584254;0;0;	21948	0.602708	0	0	0	0.999985	1	0.830114	0.858	0.836355	0.850013
Z:\HESI-source-performance\Slice-PASEF\HeLa-phospho\Raw-Data\Unenrich\20221109_HESI-DIA-PASEF-unenrich-HeLa-10ng_1_1_4982.d	20221109_HESI-DIA-PASEF-unenrich-HeLa-10ng_1_1_4982	O43175	O43175	SERA_HUMAN	PHGDH	13233.3	13203.8	13972.7	13233.3	13203.8	13972.7	13972.7	ALVDHENVISC(UniMod:4)PHLGASTK	ALVDHENVISCPHLGASTK	ALVDHENVISC(UniMod:4)PHLGASTK4	4	0.000140221	0.000140221	1.47623e-05	0.000735835	0.000773395	0.000628141	0.000773994	0	1	2155.04	2083.49	2030.07		6394.51	0.710655	10.706	10.6826	10.7294	18.9552	10.7393	18.8918	D-3-phosphoglycerate dehydrogenase	0	0	0.876909	6788.16	1.68666	0.470951	1	0.470042	0.999923	0	-10000000	920.018;676.014;559.012;573.014;0;350.009;213.005;795.016;122.002;110.002;76.002;0;	920.018;676.014;559.012;573.014;0;350.009;213.005;795.016;122.002;110.002;76.002;0;	0.870327;0.590603;0.593048;0.602;0;0.715036;0.808997;0.737262;0.527111;0.518559;0.527111;0;	21900	0.470042	0	0	0	0.99986	1	0.833523	0.858	0.837641	0.854369
Z:\HESI-source-performance\Slice-PASEF\HeLa-phospho\Raw-Data\Unenrich\20221109_HESI-DIA-PASEF-unenrich-HeLa-10ng_1_1_4980.d	20221109_HESI-DIA-PASEF-unenrich-HeLa-10ng_1_1_4980	Q9BQG0	Q9BQG0	MBB1A_HUMAN	MYBBP1A	1017.02	971.028	915.041	1017.02	971.028	915.041	915.041	ALVDILSEVSK	ALVDILSEVSK	ALVDILSEVSK2	2	0.00204082	0.031759	0.000826959	0.000799361	0.000668003	0.000628141	0.000668896	0	1	501.015	478.298	486.669		1128.76	0.58891	19.1382	19.1148	19.1616	85.2599	19.1705	84.8371	Myb-binding protein 1A	0	0	0.726696	1162.03	2.24031	0.596288	0.075482	0	0.982152	0	-10000000	250.007;150.005;101.002;0;262.007;143.005;0;0;0;0;	250.007;150.005;101.002;0;262.007;143.005;0;0;0;0;	0.358144;0.820278;0.816497;0;0.321545;0.408248;0;0;0;0;	39189	0	0	0	0	0.968241	1	0.905	0.926	0.900841	0.929749
Z:\HESI-source-performance\Slice-PASEF\HeLa-phospho\Raw-Data\Unenrich\20221109_HESI-DIA-PASEF-unenrich-HeLa-10ng_1_1_4981.d	20221109_HESI-DIA-PASEF-unenrich-HeLa-10ng_1_1_4981	Q9BQG0	Q9BQG0	MBB1A_HUMAN	MYBBP1A	907.02	874.694	920.462	907.02	874.694	920.462	920.462	ALVDILSEVSK	ALVDILSEVSK	ALVDILSEVSK2	2	0.000826959	0.00604217	0.000826959	0.000979432	0.000829876	0.000628141	0.000829876	0	1	625.015	608.529	613.029		885.712	0.805075	19.1601	19.1366	19.1835	85.2599	19.181	84.9775	Myb-binding protein 1A	0	0	0.511791	903.03	1.06708	0.252274	0.297188	0	0.996548	0	-10000000	367.007;0;258.007;178.005;329.007;0;0;0;0;93.0025;	367.007;0;258.007;178.005;329.007;0;0;0;0;93.0025;	0.793758;0;0.821174;0.3332;0.556116;0;0;0;0;0.666401;	39237	0	0	0	0	0.993958	1	0.89875	0.926	0.900967	0.922398
Z:\HESI-source-performance\Slice-PASEF\HeLa-phospho\Raw-Data\Unenrich\20221109_HESI-DIA-PASEF-unenrich-HeLa-10ng_1_1_4982.d	20221109_HESI-DIA-PASEF-unenrich-HeLa-10ng_1_1_4982	Q9BQG0	Q9BQG0	MBB1A_HUMAN	MYBBP1A	1038.02	1025.9	1035.61	1038.02	1025.9	1035.61	1035.61	ALVDILSEVSK	ALVDILSEVSK	ALVDILSEVSK2	2	0.00535733	0.107202	0.000826959	0.000735835	0.000773395	0.000628141	0.000773994	0	1	880.02	875.261	852.82		606.666	0.793172	19.1762	19.1529	19.1997	85.2599	19.1835	85.0783	Myb-binding protein 1A	0	0	0.522032	626.015	1.24241	0.448694	0.0627891	0	0.944679	0.914962	0.465706	368.007;512.012;0;82.0025;0;0;0;0;0;0;	368.007;512.012;0;82.0025;0;0;0;0;0;0;	0.745046;0.827763;0;0.490427;0;0;0;0;0;0;	39261	0	0	0	0	0	1	0.905937	0.926	0.900925	0.929711
Z:\HESI-source-performance\Slice-PASEF\HeLa-phospho\Raw-Data\Unenrich\20221109_HESI-DIA-PASEF-unenrich-HeLa-10ng_1_1_4980.d	20221109_HESI-DIA-PASEF-unenrich-HeLa-10ng_1_1_4980	Q9HB07	Q9HB07	MYG1_HUMAN	MYG1	1136.02	1057.54	958.772	1136.02	1057.54	958.772	958.772	ALVEEALAQR	ALVEEALAQR	ALVEEALAQR2	2	0.00177148	0.0296394	0.000767695	0.000799361	0.000668003	0.000628141	0.000668896	0	1	743.019	661.386	672.962		1137.6	0.71057	11.9244	11.901	11.9479	28.4287	11.9701	28.164	MYG1 exonuclease	0	0	0.62496	1256.03	1.01782	0.207208	0.100195	0	0.983323	1.04326	0.35332	452.011;79.0022;212.006;0;0;229.004;0;0;0;0;0;0;	452.011;79.0022;212.006;0;0;229.004;0;0;0;0;0;0;	0.783376;0.44491;0.654339;0;0;0.589701;0;0;0;0;0;0;	24402	0	0	0	0	0.970361	1	0.85375	0.873	0.849579	0.876176
Z:\HESI-source-performance\Slice-PASEF\HeLa-phospho\Raw-Data\Unenrich\20221109_HESI-DIA-PASEF-unenrich-HeLa-10ng_1_1_4981.d	20221109_HESI-DIA-PASEF-unenrich-HeLa-10ng_1_1_4981	Q9HB07	Q9HB07	MYG1_HUMAN	MYG1	746.019	677.396	812.422	746.019	677.396	812.422	812.422	ALVEEALAQR	ALVEEALAQR	ALVEEALAQR2	2	0.00193183	0.0240444	0.000767695	0.000979432	0.000829876	0.000628141	0.000829876	0	1	605.016	576.771	581.035		1380.08	0.669265	11.9456	11.9222	11.969	28.4287	11.9621	28.2967	MYG1 exonuclease	0	0	0.635512	1437.03	1.16775	0.300266	0.32994	0	0.986402	1.22327	0.407411	329.009;140.003;136.004;0;0;0;140.004;0;54.0011;0;0;0;	329.009;140.003;136.004;0;0;0;140.004;0;54.0011;0;0;0;	0.890743;0.410961;0.399382;0;0;0;0.654739;0;0.654739;0;0;0;	24450	0	0	0	0	0.975956	1	0.855	0.873	0.851033	0.876969
Z:\HESI-source-performance\Slice-PASEF\HeLa-phospho\Raw-Data\Unenrich\20221109_HESI-DIA-PASEF-unenrich-HeLa-10ng_1_1_4982.d	20221109_HESI-DIA-PASEF-unenrich-HeLa-10ng_1_1_4982	Q9HB07	Q9HB07	MYG1_HUMAN	MYG1	1247.03	1227.61	1144.16	1247.03	1227.61	1144.16	1144.16	ALVEEALAQR	ALVEEALAQR	ALVEEALAQR2	2	0.000767695	0.0223481	0.000767695	0.000735835	0.000773395	0.000628141	0.000773994	0	1	690.016	677.04	659.682		1264.87	0.657654	11.9147	11.8913	11.9382	28.4287	11.9675	28.106	MYG1 exonuclease	0	0	0.661427	1323.03	1.41518	0.110521	0.0600083	0	0.987939	0.656821	0.340623	198.004;305.008;187.004;0;49.0011;68.0021;0;0;0;0;0;14.0003;	198.004;305.008;187.004;0;49.0011;68.0021;0;0;0;0;0;14.0003;	0.323705;0.910549;0.598768;0;0.633992;0.633992;0;0;0;0;0;0.268354;	24378	0	0	0	0	0.977652	1	0.858864	0.873	0.850544	0.881392
Z:\HESI-source-performance\Slice-PASEF\HeLa-phospho\Raw-Data\Unenrich\20221109_HESI-DIA-PASEF-unenrich-HeLa-10ng_1_1_4980.d	20221109_HESI-DIA-PASEF-unenrich-HeLa-10ng_1_1_4980	P08237	P08237	PFKAM_HUMAN	PFKM	1143.03	1102.43	1191.9	1143.03	1102.43	1191.9	1191.9	ALVFQPVAELK	ALVFQPVAELK	ALVFQPVAELK2	2	0.000972195	0.00852901	0.000679502	0.000799361	0.000668003	0.000628141	0.000668896	0	1	1143.03	1102.43	1121.72		1656.59	0.740954	17.0215	16.9981	17.0449	67.4816	17.0806	66.932	ATP-dependent 6-phosphofructokinase, muscle type	0	0	0.569167	1688.05	2.38243	0.392717	0.278684	0	0.995143	0	-10000000	603.017;315.009;225.007;315.011;97.0027;0;0;160.005;46.0013;0;0;0;	603.017;315.009;225.007;315.011;97.0027;0;0;160.005;46.0013;0;0;0;	0.63712;0.932646;0.750861;0.899154;0.726094;0;0;0.570603;0.328098;0;0;0;	34849	0	0	0	0	0.991471	1	0.947727	0.972	0.945414	0.973713
Z:\HESI-source-performance\Slice-PASEF\HeLa-phospho\Raw-Data\Unenrich\20221109_HESI-DIA-PASEF-unenrich-HeLa-10ng_1_1_4981.d	20221109_HESI-DIA-PASEF-unenrich-HeLa-10ng_1_1_4981	P08237	P08237	PFKAM_HUMAN	PFKM	1181.04	1085.37	1301.3	1181.04	1085.37	1301.3	1301.3	ALVFQPVAELK	ALVFQPVAELK	ALVFQPVAELK2	2	0.000679502	0.0036325	0.000679502	0.000979432	0.000829876	0.000628141	0.000829876	0	1	1181.04	1085.37	1093.39		787.872	0.74971	17.055	17.0315	17.0785	67.4816	17.0865	67.1004	ATP-dependent 6-phosphofructokinase, muscle type	0	0	0.32817	851.027	0.984246	0.215429	0.285119	0	0.997922	0	-10000000	898.027;254.01;29.0007;218.008;99.0027;0;0;0;0;47.0013;0;0;	898.027;254.01;29.0007;218.008;99.0027;0;0;0;0;47.0013;0;0;	0.722627;0.871889;0.518213;0.795872;0.518213;0;0;0;0;0.608546;0;0;	34921	0	0	0	0	0.996368	1	0.94375	0.972	0.945638	0.969084
Z:\HESI-source-performance\Slice-PASEF\HeLa-phospho\Raw-Data\Unenrich\20221109_HESI-DIA-PASEF-unenrich-HeLa-10ng_1_1_4982.d	20221109_HESI-DIA-PASEF-unenrich-HeLa-10ng_1_1_4982	P08237	P08237	PFKAM_HUMAN	PFKM	1938.06	1930.62	1501.67	1938.06	1930.62	1501.67	1501.67	ALVFQPVAELK	ALVFQPVAELK	ALVFQPVAELK2	2	0.000767695	0.0181649	0.000679502	0.000735835	0.000773395	0.000628141	0.000773994	0	1	1938.06	1930.62	1881.12		1805.41	0.788534	17.0477	17.0242	17.0711	67.4816	17.0987	66.9824	ATP-dependent 6-phosphofructokinase, muscle type	0	0	0.666719	1860.06	1.38651	0.1112	0.0974614	0.264637	0.990175	0	-10000000	1197.04;445.014;296.008;82.0027;0;0;82.0027;0;0;0;0;0;	1197.04;445.014;296.008;82.0027;0;0;82.0027;0;0;0;0;0;	0.907289;0.585983;0.612802;0.0983144;0;0;0.478848;0;0;0;0;0;	34897	0.264637	0	0	0	0.981835	1	0.95	0.972	0.945796	0.974837
Z:\HESI-source-performance\Slice-PASEF\HeLa-phospho\Raw-Data\Unenrich\20221109_HESI-DIA-PASEF-unenrich-HeLa-10ng_1_1_4981.d	20221109_HESI-DIA-PASEF-unenrich-HeLa-10ng_1_1_4981	Q9NU22	Q9NU22	MDN1_HUMAN	MDN1	186.006	183.723	183.723	186.006	183.723	183.723	183.723	ALVLANPEVSLWR	ALVLANPEVSLWR	ALVLANPEVSLWR2	2	0.00876691	0.124556	0.0164438	0.0419652	0.0367974	0.011308	0.036857	0	1	186.006	183.723	185.082		212.946	0.816497	19.1809	19.1575	19.2044	85.0093	19.16	85.2101	Midasin	0	0	0.702384	214.009	1.4299	0.00287763	0.227759	0	0.933346	0	-10000000	99.0031;0;0;0;0;87.0031;0;0;0;0;0;0;	99.0031;0;0;0;0;87.0031;0;0;0;0;0;0;	0.816497;0;0;0;0;0.816497;0;0;0;0;0;0;	39280	0	0	0	0	0	1	1.00375	1.02	0.993319	1.02925
Z:\HESI-source-performance\Slice-PASEF\HeLa-phospho\Raw-Data\Unenrich\20221109_HESI-DIA-PASEF-unenrich-HeLa-10ng_1_1_4980.d	20221109_HESI-DIA-PASEF-unenrich-HeLa-10ng_1_1_4980	O95163	O95163	ELP1_HUMAN	ELP1	663.02	626.21	626.21	663.02	626.21	626.21	626.21	ALVLAQIR	ALVLAQIR	ALVLAQIR2	2	0.00636605	0.0966391	0.0120616	0.000799361	0.000668003	0.000628141	0.000668896	0	1	614.015	549.178	558.789		114.669	0.72976	13.6858	13.6624	13.7093	43.453	13.9444	41.5505	Elongator complex protein 1	0	0	0	126.002	1.18506	0.713054	0.0324735	0	0.947601	0	-10000000	194.006;314.008;106.002;0;0;	194.006;314.008;106.002;0;0;	0.726902;0.702246;0.816497;0;0;	28011	0	0	0	0	0.903361	1	0.815	0.825	0.803891	0.836866
Z:\HESI-source-performance\Slice-PASEF\HeLa-phospho\Raw-Data\Unenrich\20221109_HESI-DIA-PASEF-unenrich-HeLa-10ng_1_1_4980.d	20221109_HESI-DIA-PASEF-unenrich-HeLa-10ng_1_1_4980	O14732	O14732	IMPA2_HUMAN	IMPA2	305.006	287.702	287.702	305.006	287.702	287.702	287.702	ALVLTEIGPK	ALVLTEIGPK	ALVLTEIGPK2	2	0.00969229	0.152906	0.00103704	0.0250501	0.028147	0.00637704	0.0281911	0	1	305.006	287.702	292.738		594.115	0.65989	14.7904	14.767	14.8138	51.1091	14.9681	49.804	Inositol monophosphatase 2	0	0	0.339015	619.014	0.891324	0.43276	1	0	0.919546	0	-10000000	101.002;0;87.0021;0;0;117.002;0;99.0021;81.002;0;0;0;	101.002;0;87.0021;0;0;117.002;0;99.0021;81.002;0;0;0;	0.816497;0;0.816497;0;0;0.408248;0;0.408248;0;0;0;0;	30276	0	0	0	0	0	1	0.8475	0.858	0.836457	0.869947
Z:\HESI-source-performance\Slice-PASEF\HeLa-phospho\Raw-Data\Unenrich\20221109_HESI-DIA-PASEF-unenrich-HeLa-10ng_1_1_4981.d	20221109_HESI-DIA-PASEF-unenrich-HeLa-10ng_1_1_4981	O14732	O14732	IMPA2_HUMAN	IMPA2	517.014	505.181	505.181	517.014	505.181	505.181	505.181	ALVLTEIGPK	ALVLTEIGPK	ALVLTEIGPK2	2	0.00839363	0.118656	0.00103704	0.00268817	0.00214133	0.00637704	0.00214477	0	1	517.014	505.181	508.917		1247.19	0.4784	14.8706	14.8472	14.894	51.1091	14.9795	50.3272	Inositol monophosphatase 2	0	0	0.552045	1267.03	0.896891	0.552322	0.0815907	0	0.936302	0	-10000000	92.0021;118.003;210.006;197.004;0;215.006;0;0;0;0;0;0;	92.0021;118.003;210.006;197.004;0;215.006;0;0;0;0;0;0;	0.599669;0.921898;0.42656;0.213547;0;0.477141;0;0;0;0;0;0;	30444	0	0	0	0	0	1	0.825455	0.858	0.836355	0.846876
Z:\HESI-source-performance\Slice-PASEF\HeLa-phospho\Raw-Data\Unenrich\20221109_HESI-DIA-PASEF-unenrich-HeLa-10ng_1_1_4982.d	20221109_HESI-DIA-PASEF-unenrich-HeLa-10ng_1_1_4982	O14732	O14732	IMPA2_HUMAN	IMPA2	887.022	876.617	876.617	887.022	876.617	876.617	876.617	ALVLTEIGPK	ALVLTEIGPK	ALVLTEIGPK2	2	0.00103704	0.0301134	0.00103704	0.00438322	0.00513406	0.00637704	0.00514286	0	1	887.022	876.617	854.142		851.252	0.774783	14.8982	14.8748	14.9216	51.1091	14.9751	50.6503	Inositol monophosphatase 2	0	0	0.874498	884.021	2.27228	0.193944	0.0815907	0	0.983816	0.52163	0.447253	448.011;239.006;322.009;0;0;117.002;0;0;0;0;0;0;	448.011;239.006;322.009;0;0;117.002;0;0;0;0;0;0;	0.859206;0.267464;0.642169;0;0;0.816497;0;0;0;0;0;0;	30492	0	0	0	0	0.969887	1	0.8475	0.858	0.837641	0.869353
Z:\HESI-source-performance\Slice-PASEF\HeLa-phospho\Raw-Data\Unenrich\20221109_HESI-DIA-PASEF-unenrich-HeLa-10ng_1_1_4981.d	20221109_HESI-DIA-PASEF-unenrich-HeLa-10ng_1_1_4981	O14787;Q92973	O14787;Q92973	TNPO1_HUMAN;TNPO2_HUMAN	TNPO1;TNPO2	2084.04	2022.83	2017.03	2084.04	2022.83	2017.03		ALVMLLEVR	ALVMLLEVR	ALVMLLEVR2	2	0.000679502	0.00374953	0.000679502	0.000979432	0.000829876	0.000628141	0.000829876	0	0	1162.03	1114.65	1122.89		1235	0.815257	18.9572	18.9338	18.9806	82.286	18.9052	82.8424	Transportin-2	0	0	0.643609	1278.04	1.80723	0.301533	0.344441	0	0.997855	0	-10000000	530.012;276.008;536.013;107.002;96.0021;0;201.005;0;0;0;0;	530.012;276.008;536.013;107.002;96.0021;0;201.005;0;0;0;0;	0.831533;0.653573;0.819552;0.522639;0.701413;0;0.87466;0;0;0;0;	38820	0	0	0	0	0.99625	1	0.85625	0.885	0.861933	0.878946
Z:\HESI-source-performance\Slice-PASEF\HeLa-phospho\Raw-Data\Unenrich\20221109_HESI-DIA-PASEF-unenrich-HeLa-10ng_1_1_4981.d	20221109_HESI-DIA-PASEF-unenrich-HeLa-10ng_1_1_4981	Q92522	Q92522	H1X_HUMAN	H1-10	574.031	562.337	504.614	574.031	562.337	504.614	504.614	ALVQNDTLLQVK	ALVQNDTLLQVK	ALVQNDTLLQVK2	2	0.00258565	0.0335769	0.000767695	0.000979432	0.000829876	0.000628141	0.000829876	0	1	288.009	282.761	284.852		556.85	0.678996	14.1187	14.0952	14.1421	46.0695	14.2692	44.8132	Histone H1.10	0	0	0.159086	563.021	1.19673	0.0116658	0.959815	0	0.981112	0	-10000000	110.003;0;97.003;0;0;81.003;153.006;0;0;0;0;0;	110.003;0;97.003;0;0;81.003;153.006;0;0;0;0;0;	0.816497;0;0.408248;0;0;0.816497;0.816497;0;0;0;0;0;	28903	0	0	0	0	0.966423	1	0.995	1.024	0.997576	1.02055
Z:\HESI-source-performance\Slice-PASEF\HeLa-phospho\Raw-Data\Unenrich\20221109_HESI-DIA-PASEF-unenrich-HeLa-10ng_1_1_4982.d	20221109_HESI-DIA-PASEF-unenrich-HeLa-10ng_1_1_4982	Q92522	Q92522	H1X_HUMAN	H1-10	743.037	736.212	801.317	743.037	736.212	801.317	801.317	ALVQNDTLLQVK	ALVQNDTLLQVK	ALVQNDTLLQVK2	2	0.000767695	0.0251242	0.000767695	0.000735835	0.00118273	0.000628141	0.00118413	0	1	552.021	544.642	530.678		758.523	0.860022	14.0992	14.0758	14.1226	46.0695	14.2711	44.6676	Histone H1.10	0	0	0.672027	789.03	1.49227	0.493421	0.247574	0	0.986461	0	-10000000	303.012;137.006;112.003;0;0;0;0;0;0;155.006;175.006;0;	303.012;137.006;112.003;0;0;0;0;0;0;155.006;175.006;0;	0.895791;0.816497;0.816497;0;0;0;0;0;0;0.816497;0;0;	28855	0	0	0	0	0.974876	1	0.985	1.024	0.998504	1.00978
Z:\HESI-source-performance\Slice-PASEF\HeLa-phospho\Raw-Data\Unenrich\20221109_HESI-DIA-PASEF-unenrich-HeLa-10ng_1_1_4980.d	20221109_HESI-DIA-PASEF-unenrich-HeLa-10ng_1_1_4980	Q9NX46	Q9NX46	ADPRS_HUMAN	ADPRS	886.018	825.821	825.821	886.018	825.821	825.821	825.821	ALVQSLLAK	ALVQSLLAK	ALVQSLLAK2	2	0.00297378	0.0399449	0.00297378	0.00217077	0.0017452	0.000628141	0.00174723	0	1	886.018	825.821	840.274		387.892	0.700152	14.3663	14.3429	14.3897	47.4195	14.4466	46.8284	ADP-ribosylhydrolase ARH3	0	0	0.651756	409.008	1.35397	0.0699145	0.10487	0	0.977654	0.668105	0.361498	154.004;453.008;0;0;279.006;0;228.004;0;0;146.004;0;0;	154.004;453.008;0;0;279.006;0;228.004;0;0;146.004;0;0;	0.50259;0.707559;0;0;0.797175;0;0.50259;0;0;0.317047;0;0;	29406	0	0	0	0	0.960055	1	0.82375	0.843	0.821697	0.845366
Z:\HESI-source-performance\Slice-PASEF\HeLa-phospho\Raw-Data\Unenrich\20221109_HESI-DIA-PASEF-unenrich-HeLa-10ng_1_1_4982.d	20221109_HESI-DIA-PASEF-unenrich-HeLa-10ng_1_1_4982	Q9NX46	Q9NX46	ADPRS_HUMAN	ADPRS	650.018	647.988	647.988	650.018	647.988	647.988	647.988	ALVQSLLAK	ALVQSLLAK	ALVQSLLAK2	2	0.00913825	0.152632	0.00297378	0.00438322	0.00531144	0.000628141	0.00532172	0	1	650.018	647.988	631.375		881.977	0.769273	14.392	14.3686	14.4155	47.4195	14.4519	46.8087	ADP-ribosylhydrolase ARH3	0	0	0.874064	908.02	1.3273	0.729331	0.0873619	0	0.923039	0	-10000000	276.008;241.006;0;0;133.004;100.002;0;0;0;0;0;0;	276.008;241.006;0;0;133.004;100.002;0;0;0;0;0;0;	0.708286;0.926168;0;0;0.611535;0;0;0;0;0;0;0;	29454	0	0	0	0	0	1	0.819091	0.843	0.822202	0.83951
Z:\HESI-source-performance\Slice-PASEF\HeLa-phospho\Raw-Data\Unenrich\20221109_HESI-DIA-PASEF-unenrich-HeLa-10ng_1_1_4981.d	20221109_HESI-DIA-PASEF-unenrich-HeLa-10ng_1_1_4981	P25325	P25325	THTM_HUMAN	MPST	508.017	497.625	497.625	508.017	497.625	497.625	497.625	ALVSAQWVAEALR	ALVSAQWVAEALR	ALVSAQWVAEALR2	2	0.00136379	0.0126243	0.00210798	0.00143575	0.00115875	0.00311388	0.00116009	0	1	508.017	497.625	501.305		539.787	0.798048	19.7068	19.6834	19.7302	90.045	19.5692	91.8533	3-mercaptopyruvate sulfurtransferase	0	0	0.709052	547.015	1.93288	0.210108	0.0907555	0.804984	0.992814	0	-10000000	191.006;293.009;82.0029;133.006;124.003;0;178.006;0;268.012;0;107.003;0;	191.006;293.009;82.0029;133.006;124.003;0;178.006;0;268.012;0;107.003;0;	0.218226;0.898764;0.408248;0.816497;0;0;0.408248;0;0.408248;0;0;0;	40357	0.804984	0	0	0	0.987376	1	0.96875	1	0.97414	0.995261
Z:\HESI-source-performance\Slice-PASEF\HeLa-phospho\Raw-Data\Unenrich\20221109_HESI-DIA-PASEF-unenrich-HeLa-10ng_1_1_4981.d	20221109_HESI-DIA-PASEF-unenrich-HeLa-10ng_1_1_4981	O43143	O43143	DHX15_HUMAN	DHX15	1821.04	1712.88	1825.27	1821.04	1712.88	1825.27	1825.27	ALVTGYFMQVAHLER	ALVTGYFMQVAHLER	ALVTGYFMQVAHLER3	3	0.00876691	0.123371	0.0164438	0.000979432	0.000829876	0.000628141	0.000829876	0	1	247.007	231.169	232.878		681.659	0.816497	18.3053	18.2818	18.3287	76.101	18.2102	76.8484	ATP-dependent RNA helicase DHX15	0	0	0.376918	723.016	1.42018	0.183375	0.194666	0	0.933939	0.52163	0.475842	140.005;0;107.002;0;0;0;229.005;0;15.0003;0;0;175.004;	140.005;0;107.002;0;0;0;229.005;0;15.0003;0;0;175.004;	0.816497;0;0.816497;0;0;0;0.218366;0;0.816497;0;0;0.408248;	37485	0	0	0	0	0	1	0.8675	0.89	0.866961	0.890704
Z:\HESI-source-performance\Slice-PASEF\HeLa-phospho\Raw-Data\Unenrich\20221109_HESI-DIA-PASEF-unenrich-HeLa-10ng_1_1_4982.d	20221109_HESI-DIA-PASEF-unenrich-HeLa-10ng_1_1_4982	P40937	P40937	RFC5_HUMAN	RFC5	939.023	945.665	903.459	939.023	945.665	903.459	903.459	ALVTLSSGDMR	ALVTLSSGDMR	ALVTLSSGDMR2	2	0.00292969	0.0621621	0.00526603	0.000735835	0.000773395	0.000628141	0.000773994	0	1	939.023	945.665	921.419		796.795	0.777678	12.3141	12.2907	12.3376	32.1521	12.4745	31.0525	Replication factor C subunit 5	0	0	0	812.018	0.947343	0.378948	0.307042	0.389963	0.967158	1.04326	0.58197	201.005;584.014;154.005;54.0012;0;0;246.005;87.0023;161.005;0;0;0;	201.005;584.014;154.005;54.0012;0;0;246.005;87.0023;161.005;0;0;0;	0.746591;0.862534;0.496464;0.402903;0;0;0.119129;0.724888;0.496464;0;0;0;	25197	0.389963	0	0	0	0.937838	1	0.8775	0.899	0.87627	0.899946
Z:\HESI-source-performance\Slice-PASEF\HeLa-phospho\Raw-Data\Unenrich\20221109_HESI-DIA-PASEF-unenrich-HeLa-10ng_1_1_4980.d	20221109_HESI-DIA-PASEF-unenrich-HeLa-10ng_1_1_4980	P63092;Q5JWF2	P63092;Q5JWF2	GNAS1_HUMAN;GNAS2_HUMAN	GNAS	551.012	497.238	508.401	551.012	497.238	508.401	508.401	ALWEDEGVR	ALWEDEGVR	ALWEDEGVR2	2	0.00664417	0.0989871	0.00664417	0.000799361	0.000668003	0.000628141	0.000668896	0	1	438.011	390.087	396.914		1060.25	0.641958	11.9583	11.9349	11.9817	27.8921	11.9014	28.401	Guanine nucleotide-binding protein G(s) subunit alpha isoforms short	0	0	0.650467	1170.03	1.67329	0.168328	0.096537	0	0.946396	0	-10000000	253.006;50.001;135.004;0;93.0021;0;101.002;0;0;0;129.004;0;	253.006;50.001;135.004;0;93.0021;0;101.002;0;0;0;129.004;0;	0.929651;0.255715;0.245855;0;0.624498;0;0.624498;0;0;0;0.695821;0;	24471	0	0	0	0	0.901013	1	0.84	0.861	0.839031	0.861995
Z:\HESI-source-performance\Slice-PASEF\HeLa-phospho\Raw-Data\Unenrich\20221109_HESI-DIA-PASEF-unenrich-HeLa-10ng_1_1_4981.d	20221109_HESI-DIA-PASEF-unenrich-HeLa-10ng_1_1_4981	P63092;Q5JWF2	P63092;Q5JWF2	GNAS1_HUMAN;GNAS2_HUMAN	GNAS	924.022	872.644	877.126	924.022	872.644	877.126	877.126	ALWEDEGVR	ALWEDEGVR	ALWEDEGVR2	2	0.00723109	0.0973221	0.00664417	0.000979432	0.000829876	0.000628141	0.000829876	0	1	607.015	576.119	580.378		463.73	0.690929	11.9677	11.9443	11.9911	27.8921	11.8932	28.4595	Guanine nucleotide-binding protein G(s) subunit alpha isoforms short	0	0	0.0358345	485.012	0.843694	0.552413	0.938615	0	0.94715	1.04326	0.361896	347.008;78.0021;182.004;0;0;0;0;0;0;0;0;0;	347.008;78.0021;182.004;0;0;0;0;0;0;0;0;0;	0.810967;0.816497;0.408248;0;0;0;0;0;0;0;0;0;	24495	0	0	0	0	0.902678	1	0.83625	0.861	0.83966	0.858557
Z:\HESI-source-performance\Slice-PASEF\HeLa-phospho\Raw-Data\Unenrich\20221109_HESI-DIA-PASEF-unenrich-HeLa-10ng_1_1_4980.d	20221109_HESI-DIA-PASEF-unenrich-HeLa-10ng_1_1_4980	P43243	P43243	MATR3_HUMAN	MATR3	3370.15	3072.08	3277.25	3370.15	3072.08	3277.25	3277.25	ALWFQGR	ALWFQGR	ALWFQGR2	2	0.00217014	0.0326731	0.0036556	0.000799361	0.000668003	0.000628141	0.000668896	0	1	3241.06	3007.47	3060.11		3868.33	0.863249	14.4938	14.4704	14.5172	44.7703	14.0907	47.5969	Matrin-3	0	0	0.930813	4097.07	1.96429	0.13441	0.0919895	0	0.981648	1.04326	0.493778	1764.03;1213.02;163.002;154.003;264.005;28.0004;186.003;	1764.03;1213.02;163.002;154.003;264.005;28.0004;186.003;	0.842554;0.935728;0.4937;0.346998;0.668503;0.572167;0.346998;	29667	0	0	0	0	0.967327	1	0.752955	0.766	0.747421	0.773268
Z:\HESI-source-performance\Slice-PASEF\HeLa-phospho\Raw-Data\Unenrich\20221109_HESI-DIA-PASEF-unenrich-HeLa-10ng_1_1_4980.d	20221109_HESI-DIA-PASEF-unenrich-HeLa-10ng_1_1_4980	P11940;Q13310	P11940;Q13310	PABP1_HUMAN;PABP4_HUMAN	PABPC1;PABPC4	2780.09	2652.16	2698.05	2780.09	2652.16	2698.05		ALYDTFSAFGNILSC(UniMod:4)K	ALYDTFSAFGNILSCK	ALYDTFSAFGNILSC(UniMod:4)K2	2	0.000521241	0.00573999	0.000432152	0.000799361	0.000668003	0.000628141	0.000668896	0	0	363.014	330.908	336.699		1881.99	0.639266	21.0078	20.9844	21.0313	110.202	21.0823	109.556	Polyadenylate-binding protein 1	0	0	0.9186	2029.07	1.70544	0.134175	0.933899	0.542577	0.996726	0	-10000000	140.007;223.008;0;0;110.004;345.015;0;0;119.004;251.009;0;119.004;	140.007;223.008;0;0;110.004;345.015;0;0;119.004;251.009;0;119.004;	0.393029;0.793855;0;0;0.297947;0.486242;0;0;0.297947;0.572526;0;0.297947;	43022	0.542577	0	0	0	0.99426	1	1.125	1.133	1.11568	1.14082
Z:\HESI-source-performance\Slice-PASEF\HeLa-phospho\Raw-Data\Unenrich\20221109_HESI-DIA-PASEF-unenrich-HeLa-10ng_1_1_4981.d	20221109_HESI-DIA-PASEF-unenrich-HeLa-10ng_1_1_4981	P11940;Q13310	P11940;Q13310	PABP1_HUMAN;PABP4_HUMAN	PABPC1;PABPC4	2745.07	2662.54	2506	2745.07	2662.54	2506		ALYDTFSAFGNILSC(UniMod:4)K	ALYDTFSAFGNILSCK	ALYDTFSAFGNILSC(UniMod:4)K2	2	0.000679502	0.00205769	0.000432152	0.000979432	0.000829876	0.000628141	0.000829876	0	0	636.03	616.34	620.898		2671	0.817554	21.0065	20.9831	21.0299	110.202	21.0832	109.406	Polyadenylate-binding protein 1	0	0	0.711967	2736.1	1.58796	0.248506	0.875998	0	0.998822	0	-10000000	499.025;40.0019;104.004;97.0038;0;92.0038;96.0038;0;94.0038;0;0;139.008;	499.025;40.0019;104.004;97.0038;0;92.0038;96.0038;0;94.0038;0;0;139.008;	0.936095;0.385788;0.39174;0.385788;0;0.0680974;0.524421;0;0.160519;0;0;0.385788;	43022	0	0	0	0	0.997942	1	1.1192	1.133	1.11583	1.13494
Z:\HESI-source-performance\Slice-PASEF\HeLa-phospho\Raw-Data\Unenrich\20221109_HESI-DIA-PASEF-unenrich-HeLa-10ng_1_1_4982.d	20221109_HESI-DIA-PASEF-unenrich-HeLa-10ng_1_1_4982	P11940;Q13310	P11940;Q13310	PABP1_HUMAN;PABP4_HUMAN	PABPC1;PABPC4	2971.09	2950.93	3084.94	2971.09	2950.93	3084.94		ALYDTFSAFGNILSC(UniMod:4)K	ALYDTFSAFGNILSCK	ALYDTFSAFGNILSC(UniMod:4)K2	2	0.000421407	0.000747292	0.000432152	0.000735835	0.000773395	0.000628141	0.000773994	0	0	724.03	722.413	703.891		2365.42	0.730572	21.0108	20.9873	21.0342	110.202	21.1033	109.325	Polyadenylate-binding protein 1	0	0	0.810758	2433.1	1.82278	0.30262	1	0.323738	0.999592	0	-10000000	344.011;206.011;151.008;174.008;29.0009;90.0042;0;0;236.008;128.008;0;0;	344.011;206.011;151.008;174.008;29.0009;90.0042;0;0;236.008;128.008;0;0;	0.699237;0.710322;0.262851;0.816497;0;0.480383;0;0;0.487164;0;0;0;	43022	0.323738	0	0	0	0.999253	1	1.12375	1.133	1.11442	1.14071
Z:\HESI-source-performance\Slice-PASEF\HeLa-phospho\Raw-Data\Unenrich\20221109_HESI-DIA-PASEF-unenrich-HeLa-10ng_1_1_4980.d	20221109_HESI-DIA-PASEF-unenrich-HeLa-10ng_1_1_4980	P11940;Q13310	P11940;Q13310	PABP1_HUMAN;PABP4_HUMAN	PABPC1;PABPC4	2780.09	2652.16	2698.05	2780.09	2652.16	2698.05		ALYDTFSAFGNILSC(UniMod:4)K	ALYDTFSAFGNILSCK	ALYDTFSAFGNILSC(UniMod:4)K3	3	0.0014013	0.0174687	0.000593237	0.000799361	0.000668003	0.000628141	0.000668896	0	0	1039.03	947.131	963.708		2240.93	0.894652	20.991	20.9675	21.0143	110.202	21.0823	109.251	Polyadenylate-binding protein 1	0	0	0.825618	2416.07	1.22959	0.425242	0.863054	0	0.990103	0	-10000000	32.0012;742.019;265.007;293.007;0;0;0;67.0024;0;0;143.005;110.002;	32.0012;742.019;265.007;293.007;0;0;0;67.0024;0;0;143.005;110.002;	0.498878;0.997464;0.654571;0.585878;0;0;0;0.436425;0;0;0.436425;0.436425;	42985	0	0	0	0	0.982531	1	0.9025	0.926	0.900841	0.927099
Z:\HESI-source-performance\Slice-PASEF\HeLa-phospho\Raw-Data\Unenrich\20221109_HESI-DIA-PASEF-unenrich-HeLa-10ng_1_1_4981.d	20221109_HESI-DIA-PASEF-unenrich-HeLa-10ng_1_1_4981	P11940;Q13310	P11940;Q13310	PABP1_HUMAN;PABP4_HUMAN	PABPC1;PABPC4	2745.07	2662.54	2506	2745.07	2662.54	2506		ALYDTFSAFGNILSC(UniMod:4)K	ALYDTFSAFGNILSCK	ALYDTFSAFGNILSC(UniMod:4)K3	3	0.00193183	0.0237127	0.000593237	0.000979432	0.000829876	0.000628141	0.000829876	0	0	839.026	811.277	817.276		1570.26	0.646462	20.9779	20.9545	21.0013	110.202	21.0832	108.902	Polyadenylate-binding protein 1	0	0	0.577193	1612.05	1.18077	0.251209	0.185335	0	0.986587	0	-10000000	364.012;225.007;250.007;0;140.005;0;0;0;0;0;61.0012;0;	364.012;225.007;250.007;0;140.005;0;0;0;0;0;61.0012;0;	0.541952;0.796641;0.663469;0;0.319212;0;0;0;0;0;0.488117;0;	42961	0	0	0	0	0.976287	1	0.88625	0.926	0.900967	0.909766
Z:\HESI-source-performance\Slice-PASEF\HeLa-phospho\Raw-Data\Unenrich\20221109_HESI-DIA-PASEF-unenrich-HeLa-10ng_1_1_4982.d	20221109_HESI-DIA-PASEF-unenrich-HeLa-10ng_1_1_4982	P11940;Q13310	P11940;Q13310	PABP1_HUMAN;PABP4_HUMAN	PABPC1;PABPC4	2971.09	2950.93	3084.94	2971.09	2950.93	3084.94		ALYDTFSAFGNILSC(UniMod:4)K	ALYDTFSAFGNILSCK	ALYDTFSAFGNILSC(UniMod:4)K3	3	0.000593237	0.0105724	0.000593237	0.000735835	0.000773395	0.000628141	0.000773994	0	0	1004.02	1001.78	976.095		1848.17	0.588009	21.0056	20.9821	21.029	110.202	21.1033	109.232	Polyadenylate-binding protein 1	0	0	0.936658	1901.05	1.74577	0.535815	1	0	0.994258	0	-10000000	327.007;635.014;42.0012;150.004;54.0012;0;0;0;0;0;79.0024;0;	327.007;635.014;42.0012;150.004;54.0012;0;0;0;0;0;79.0024;0;	0.924491;0.40648;0.712811;0.232778;0;0;0;0;0;0;0.606561;0;	43009	0	0	0	0	0.989428	1	0.885114	0.926	0.900925	0.908039
Z:\HESI-source-performance\Slice-PASEF\HeLa-phospho\Raw-Data\Unenrich\20221109_HESI-DIA-PASEF-unenrich-HeLa-10ng_1_1_4980.d	20221109_HESI-DIA-PASEF-unenrich-HeLa-10ng_1_1_4980	P04083	P04083	ANXA1_HUMAN	ANXA1	8572.18	8010.36	7956.52	8572.18	8010.36	7956.52	7956.52	ALYEAGER	ALYEAGER	ALYEAGER2	2	0.000308166	0.00210787	0.000174052	0.000799361	0.000668003	0.000628141	0.000668896	0	1	2524.05	2443.08	2485.84		4169.01	0.877981	6.73218	6.70875	6.75559	-13.3687	6.66813	-13.0241	Annexin A1	0	0	0.885113	4233.08	2.10417	0.563552	0.849816	0	0.998795	0	-10000000	867.014;1139.02;518.009;122.002;0;108.002;0;0;0;130.004;	867.014;1139.02;518.009;122.002;0;108.002;0;0;0;130.004;	0.721897;0.949352;0.98229;0.522936;0;0.522936;0;0;0;0.522936;	13758	0	0	0	0	0.997892	1	0.785208	0.805	0.785366	0.804785
Z:\HESI-source-performance\Slice-PASEF\HeLa-phospho\Raw-Data\Unenrich\20221109_HESI-DIA-PASEF-unenrich-HeLa-10ng_1_1_4981.d	20221109_HESI-DIA-PASEF-unenrich-HeLa-10ng_1_1_4981	P04083	P04083	ANXA1_HUMAN	ANXA1	6665.12	6544.38	6522.74	6665.12	6544.38	6522.74	6522.74	ALYEAGER	ALYEAGER	ALYEAGER2	2	0.000674309	0.00021543	0.000174052	0.000979432	0.000829876	0.000628141	0.000829876	0	1	3594.07	3381.76	3406.76		5601.14	0.889692	6.75357	6.7301	6.77696	-13.3687	6.69136	-12.787	Annexin A1	0	0	0.887953	5909.1	2.25787	0.115135	0.932485	0	0.999876	1.38748	0.278768	2070.04;1251.03;273.005;136.003;247.004;224.004;160.004;133.004;0;147.003;	2070.04;1251.03;273.005;136.003;247.004;224.004;160.004;133.004;0;147.003;	0.916404;0.900991;0.635367;0.587888;0.51802;0.536891;0.482088;0.587888;0;0.482088;	13806	0	0	0	0	0.999326	1	0.784318	0.805	0.786795	0.804518
Z:\HESI-source-performance\Slice-PASEF\HeLa-phospho\Raw-Data\Unenrich\20221109_HESI-DIA-PASEF-unenrich-HeLa-10ng_1_1_4982.d	20221109_HESI-DIA-PASEF-unenrich-HeLa-10ng_1_1_4982	P04083	P04083	ANXA1_HUMAN	ANXA1	6724.15	6626.17	6693.39	6724.15	6626.17	6693.39	6693.39	ALYEAGER	ALYEAGER	ALYEAGER2	2	0.000174052	0.000174052	0.000174052	0.000735835	0.000773395	0.000628141	0.000773994	0	1	3742.08	3693.3	3598.61		4513.18	0.874324	6.76899	6.74556	6.79239	-13.3687	6.67887	-12.8546	Annexin A1	0	0	0.879123	4693.11	2.47415	0.122304	0.9899	0	0.999905	0	-10000000	1767.04;837.018;1138.02;129.003;212.004;140.003;246.003;500.009;0;144.003;	1767.04;837.018;1138.02;129.003;212.004;140.003;246.003;500.009;0;144.003;	0.955898;0.893325;0.733686;0.459234;0.777073;0.459234;0.511793;0.6902;0;0.233591;	13830	0	0	0	0	0.999826	1	0.784479	0.805	0.785991	0.804621
Z:\HESI-source-performance\Slice-PASEF\HeLa-phospho\Raw-Data\Unenrich\20221109_HESI-DIA-PASEF-unenrich-HeLa-10ng_1_1_4982.d	20221109_HESI-DIA-PASEF-unenrich-HeLa-10ng_1_1_4982	Q03252	Q03252	LMNB2_HUMAN	LMNB2	964.027	969.264	668.721	964.027	969.264	668.721	668.721	ALYESELADAR	ALYESELADAR	ALYESELADAR2	2	0.00341056	0.0732276	0.00600574	0.000735835	0.000773395	0.000628141	0.000773994	0	1	964.027	969.264	944.413		360.523	0.791169	11.4386	11.4152	11.462	23.0452	11.2854	24.2085	Lamin-B2	0	0	0.170239	368.011	0.931192	0.0494942	0.0730862	0	0.961537	0	-10000000	713.021;99.0026;134.003;148.005;117.003;0;0;0;455.011;126.003;0;0;	713.021;99.0026;134.003;148.005;117.003;0;0;0;455.011;126.003;0;0;	0.878196;0.414664;0.482123;0.428149;0.614769;0;0;0;0.427554;0.499119;0;0;	23401	0	0	0	0	0.926772	1	0.926932	0.958	0.932773	0.951488
Z:\HESI-source-performance\Slice-PASEF\HeLa-phospho\Raw-Data\Unenrich\20221109_HESI-DIA-PASEF-unenrich-HeLa-10ng_1_1_4980.d	20221109_HESI-DIA-PASEF-unenrich-HeLa-10ng_1_1_4980	P20700	P20700	LMNB1_HUMAN	LMNB1	3573.09	3322.58	3239.04	3573.09	3322.58	3239.04	3239.04	ALYETELADAR	ALYETELADAR	ALYETELADAR2	2	0.000308166	0.00312498	0.000308166	0.000799361	0.000668003	0.000628141	0.000668896	0	1	2151.07	1915.71	1949.24		2362.47	0.878566	11.8828	11.8594	11.9062	27.3985	11.8381	27.8704	Lamin-B1	0	0	0.687536	2607.08	1.67114	0.53348	0.280331	0.572704	0.998215	0	-10000000	1451.05;260.008;440.012;553.019;186.005;0;243.008;176.005;117.003;133.006;0;0;	1451.05;260.008;440.012;553.019;186.005;0;243.008;176.005;117.003;133.006;0;0;	0.914782;0.732354;0.845534;0.988225;0.688708;0;0.633101;0.348078;0.349091;0.584708;0;0;	24316	0.572704	0	0	0	0.996875	1	0.952159	0.968	0.941908	0.978053
Z:\HESI-source-performance\Slice-PASEF\HeLa-phospho\Raw-Data\Unenrich\20221109_HESI-DIA-PASEF-unenrich-HeLa-10ng_1_1_4981.d	20221109_HESI-DIA-PASEF-unenrich-HeLa-10ng_1_1_4981	P20700	P20700	LMNB1_HUMAN	LMNB1	3190.05	2954	3242.6	3190.05	2954	3242.6	3242.6	ALYETELADAR	ALYETELADAR	ALYETELADAR2	2	0.000674309	0.000349892	0.000308166	0.000979432	0.000829876	0.000628141	0.000829876	0	1	1654.05	1575.51	1587.16		3992.86	0.862873	11.904	11.8806	11.9274	27.3985	11.8308	27.9886	Lamin-B1	0	0	0.911616	4161.13	1.87092	0.336558	0.978778	0.358352	0.999799	0	-10000000	735.022;822.027;97.0027;427.011;297.008;135.005;181.006;404.011;0;126.003;0;0;	735.022;822.027;97.0027;427.011;297.008;135.005;181.006;404.011;0;126.003;0;0;	0.790435;0.973065;0.477959;0.641908;0.640244;0.550358;0.695609;0.602436;0;0.44243;0;0;	24364	0.358352	0	0	0	0.999326	1	0.948542	0.968	0.941976	0.973973
Z:\HESI-source-performance\Slice-PASEF\HeLa-phospho\Raw-Data\Unenrich\20221109_HESI-DIA-PASEF-unenrich-HeLa-10ng_1_1_4982.d	20221109_HESI-DIA-PASEF-unenrich-HeLa-10ng_1_1_4982	P20700	P20700	LMNB1_HUMAN	LMNB1	4501.09	4358.06	4064.37	4501.09	4358.06	4064.37	4064.37	ALYETELADAR	ALYETELADAR	ALYETELADAR2	2	0.000593237	0.00153935	0.000308166	0.000735835	0.000773395	0.000628141	0.000773994	0	1	1615.05	1584.68	1544.05		3548.91	0.796093	11.9082	11.8848	11.9317	27.3985	11.8286	28.0568	Lamin-B1	0	0	0.888647	3712.1	1.77891	0.441888	0.942089	0	0.99916	0	-10000000	766.025;449.012;400.01;128.005;290.008;74.0027;268.008;0;33.0014;0;62.0014;0;	766.025;449.012;400.01;128.005;290.008;74.0027;268.008;0;33.0014;0;62.0014;0;	0.738897;0.761196;0.944794;0.412829;0.50471;0.507126;0.487657;0;0.507126;0;0.412829;0;	24364	0	0	0	0	0.998461	1	0.945341	0.968	0.941659	0.970209
Z:\HESI-source-performance\Slice-PASEF\HeLa-phospho\Raw-Data\Unenrich\20221109_HESI-DIA-PASEF-unenrich-HeLa-10ng_1_1_4981.d	20221109_HESI-DIA-PASEF-unenrich-HeLa-10ng_1_1_4981	Q5JQF8	Q5JQF8	PAP1M_HUMAN	PABPC1L2B	241.01	233.549	233.549	241.01	233.549	233.549	233.549	ALYNIFSAFGNILSC(UniMod:4)K	ALYNIFSAFGNILSCK	ALYNIFSAFGNILSC(UniMod:4)K2	2	0.00734929	0.10335	0.0137729	0.00592066	0.00551217	0.0142857	0.00551978	0	1	241.01	233.549	235.276		201.11	0.819873	21.0182	20.9948	21.0417	103.453	20.6327	109.612	Polyadenylate-binding protein 1-like 2	0	0	0.836704	206.011	2.47566	0.559214	0.0352477	0	0.94406	0	-10000000	499.025;0;40.0019;97.0038;104.004;425.023;301.011;0;0;0;0;0;	499.025;0;40.0019;97.0038;104.004;425.023;301.011;0;0;0;0;0;	0.459831;0;0.789692;0.789692;0.859631;0.21468;0.074109;0;0;0;0;0;	43046	0	0	0	0	0	1	1.1225	1.125	1.10721	1.13802
Z:\HESI-source-performance\Slice-PASEF\HeLa-phospho\Raw-Data\Unenrich\20221109_HESI-DIA-PASEF-unenrich-HeLa-10ng_1_1_4980.d	20221109_HESI-DIA-PASEF-unenrich-HeLa-10ng_1_1_4980	Q8TCS8	Q8TCS8	PNPT1_HUMAN	PNPT1	656.02	617.143	782.088	656.02	617.143	782.088	782.088	ALYPVIPR	ALYPVIPR	ALYPVIPR2	2	0.0089751	0.138485	0.0168974	0.00351865	0.00279799	0.000628141	0.00280112	0	1	625.012	581.559	591.738		811.397	0.739525	14.0384	14.015	14.0618	42.5916	13.8261	44.2532	Polyribonucleotide nucleotidyltransferase 1, mitochondrial	0	0	0.276498	857.023	0.894149	0.359782	0.054209	0	0.926577	0	-10000000	485.009;57.001;83.0019;0;0;0;	485.009;57.001;83.0019;0;0;0;	0.717307;0.816497;0.816497;0;0;0;	28734	0	0	0	0	0	1	0.815	0.83	0.809707	0.836866
Z:\HESI-source-performance\Slice-PASEF\HeLa-phospho\Raw-Data\Unenrich\20221109_HESI-DIA-PASEF-unenrich-HeLa-10ng_1_1_4980.d	20221109_HESI-DIA-PASEF-unenrich-HeLa-10ng_1_1_4980	Q16531	Q16531	DDB1_HUMAN	DDB1	2458.05	2280.9	2269.75	2458.05	2280.9	2269.75	2269.75	ALYYLQIHPQELR	ALYYLQIHPQELR	ALYYLQIHPQELR3	3	0.000972195	0.00898806	0.00137363	0.000799361	0.000668003	0.000628141	0.000668896	0	1	438.009	419.683	427.028		1118.27	0.816497	15.4591	15.4357	15.4825	53.583	15.28	55.023	DNA damage-binding protein 1	0	0	0.545749	1147.03	1.65053	0.0375781	0.955916	0	0.994883	1.04326	0.46624	402.011;125.002;471.009;189.004;497.014;124.002;0;0;74.0023;	402.011;125.002;471.009;189.004;497.014;124.002;0;0;74.0023;	0.0926891;0.816497;0.501649;0.816497;0.773264;0.816497;0;0;0.408248;	31647	0	0	0	0	0.991012	1	0.865	0.905	0.881294	0.888424
Z:\HESI-source-performance\Slice-PASEF\HeLa-phospho\Raw-Data\Unenrich\20221109_HESI-DIA-PASEF-unenrich-HeLa-10ng_1_1_4982.d	20221109_HESI-DIA-PASEF-unenrich-HeLa-10ng_1_1_4982	P27105	P27105	STOM_HUMAN	STOM	3878.08	3677.05	3567.55	3878.08	3677.05	3567.55	3567.55	AM(UniMod:35)AAEAEASR	AMAAEAEASR	AM(UniMod:35)AAEAEASR2	2	0.00838909	0.143208	0.0158125	0.000735835	0.000773395	0.000628141	0.000773994	0	1	954.023	955.996	931.485		181.61	0.606719	4.89816	4.87476	4.92156	-30.9961	4.68233	-28.8796	Stomatin	0	0	0.859053	186.004	1.75722	0.112164	0.0825676	0	0.927446	0	-10000000	280.008;448.011;226.004;0;0;	280.008;448.011;226.004;0;0;	0.816497;0.331862;0.891667;0;0;	9996	0	0	0	0	0	1	0.81375	0.818	0.798892	0.833638
Z:\HESI-source-performance\Slice-PASEF\HeLa-phospho\Raw-Data\Unenrich\20221109_HESI-DIA-PASEF-unenrich-HeLa-10ng_1_1_4980.d	20221109_HESI-DIA-PASEF-unenrich-HeLa-10ng_1_1_4980	O60814;P06899;P23527;P33778;P57053;P58876;P62807;Q16778;Q5QNW6;Q8N257;Q93079;Q99877;Q99879;Q99880	O60814;P06899;P23527;P33778;P57053;P58876;P62807;Q16778;Q5QNW6;Q8N257;Q93079;Q99877;Q99879;Q99880	H2B1B_HUMAN;H2B1C_HUMAN;H2B1D_HUMAN;H2B1H_HUMAN;H2B1J_HUMAN;H2B1K_HUMAN;H2B1L_HUMAN;H2B1M_HUMAN;H2B1N_HUMAN;H2B1O_HUMAN;H2B2E_HUMAN;H2B2F_HUMAN;H2B3B_HUMAN;H2BFS_HUMAN	H2BC10;H2BC11;H2BC12;H2BC12L;H2BC13;H2BC14;H2BC15;H2BC17;H2BC18;H2BC21;H2BC26;H2BC3;H2BC5;H2BC9	24371	22215.6	23042.2	24371	22215.6	23042.2		AM(UniMod:35)GIMNSFVNDIFER	AMGIMNSFVNDIFER	AM(UniMod:35)GIMNSFVNDIFER2	2	0.000112196	0.000112196	2.21436e-05	1	0.000668003	0.000628141	0.000668896	0	0	1996.08	1820.9	1852.76		10477.9	0.825001	20.6787	20.6553	20.7021	104.342	20.6916	104.05	Histone H2B type 1-K	0	0	0.893961	11288.4	2.78301	0.371908	1	1.13363	0.999936	0	-10000000	1175.04;370.015;372.018;0;180.007;449.015;0;129.007;369.015;296.015;0;389.015;	1175.04;370.015;372.018;0;180.007;449.015;0;129.007;369.015;296.015;0;389.015;	0.960047;0.891658;0.539679;0;0.622546;0.70799;0;0.622546;0.74685;0.52215;0;0.571568;	42347	1.13363	0	0	0	0.999888	1	1.095	1.109	1.08991	1.11266
Z:\HESI-source-performance\Slice-PASEF\HeLa-phospho\Raw-Data\Unenrich\20221109_HESI-DIA-PASEF-unenrich-HeLa-10ng_1_1_4981.d	20221109_HESI-DIA-PASEF-unenrich-HeLa-10ng_1_1_4981	O60814;P06899;P23527;P33778;P57053;P58876;P62807;Q16778;Q5QNW6;Q8N257;Q93079;Q99877;Q99879;Q99880	O60814;P06899;P23527;P33778;P57053;P58876;P62807;Q16778;Q5QNW6;Q8N257;Q93079;Q99877;Q99879;Q99880	H2B1B_HUMAN;H2B1C_HUMAN;H2B1D_HUMAN;H2B1H_HUMAN;H2B1J_HUMAN;H2B1K_HUMAN;H2B1L_HUMAN;H2B1M_HUMAN;H2B1N_HUMAN;H2B1O_HUMAN;H2B2E_HUMAN;H2B2F_HUMAN;H2B3B_HUMAN;H2BFS_HUMAN	H2BC10;H2BC11;H2BC12;H2BC12L;H2BC13;H2BC14;H2BC15;H2BC17;H2BC18;H2BC21;H2BC26;H2BC3;H2BC5;H2BC9	21663.9	20993.2	19443.9	21663.9	20993.2	19443.9		AM(UniMod:35)GIMNSFVNDIFER	AMGIMNSFVNDIFER	AM(UniMod:35)GIMNSFVNDIFER2	2	2.21436e-05	2.21436e-05	2.21436e-05	1	0.000829876	0.000628141	0.000829876	0	0	1663.07	1638.15	1650.27		10307.5	0.750221	20.7008	20.6774	20.7242	104.342	20.697	104.315	Histone H2B type 1-K	0	0	0.872311	10387.5	1.50393	0.633033	1	0.705484	0.999987	0	-10000000	567.024;272.014;692.029;89.0036;76.0037;404.018;89.0037;107.004;790.029;46.0018;0;376.016;	567.024;272.014;692.029;89.0036;76.0037;404.018;89.0037;107.004;790.029;46.0018;0;376.016;	0.842917;0.646283;0.691695;0.387139;0.387139;0.720375;0.387139;0.646283;0.565294;0.387139;0;0.900062;	42395	0.705484	0	0	0	0.999978	1	1.0975	1.109	1.08986	1.11488
Z:\HESI-source-performance\Slice-PASEF\HeLa-phospho\Raw-Data\Unenrich\20221109_HESI-DIA-PASEF-unenrich-HeLa-10ng_1_1_4982.d	20221109_HESI-DIA-PASEF-unenrich-HeLa-10ng_1_1_4982	O60814;P06899;P23527;P33778;P57053;P58876;P62807;Q16778;Q5QNW6;Q8N257;Q93079;Q99877;Q99879;Q99880	O60814;P06899;P23527;P33778;P57053;P58876;P62807;Q16778;Q5QNW6;Q8N257;Q93079;Q99877;Q99879;Q99880	H2B1B_HUMAN;H2B1C_HUMAN;H2B1D_HUMAN;H2B1H_HUMAN;H2B1J_HUMAN;H2B1K_HUMAN;H2B1L_HUMAN;H2B1M_HUMAN;H2B1N_HUMAN;H2B1O_HUMAN;H2B2E_HUMAN;H2B2F_HUMAN;H2B3B_HUMAN;H2BFS_HUMAN	H2BC10;H2BC11;H2BC12;H2BC12L;H2BC13;H2BC14;H2BC15;H2BC17;H2BC18;H2BC21;H2BC26;H2BC3;H2BC5;H2BC9	16939.7	16901.9	17639.6	16939.7	16901.9	17639.6		AM(UniMod:35)GIMNSFVNDIFER	AMGIMNSFVNDIFER	AM(UniMod:35)GIMNSFVNDIFER2	2	0.000421407	0.00110434	2.21436e-05	1	0.000773395	0.000628141	0.000773994	0	0	1441.07	1438.48	1401.6		9627.33	0.717848	20.6933	20.6699	20.7167	104.342	20.7123	103.996	Histone H2B type 1-K	0	0	0.638982	9898.46	1.64114	0.382262	1	0.110225	0.999397	0	-10000000	452.022;0;843.04;163.007;126.004;146.007;0;0;81.0037;0;135.007;94.0037;	452.022;0;843.04;163.007;126.004;146.007;0;0;81.0037;0;135.007;94.0037;	0.863389;0;0.711968;0.301225;0.715235;0.301225;0;0;0.542413;0;0.321699;0.321699;	42371	0.110225	0	0	0	0.998896	1	1.0975	1.109	1.08901	1.11604
Z:\HESI-source-performance\Slice-PASEF\HeLa-phospho\Raw-Data\Unenrich\20221109_HESI-DIA-PASEF-unenrich-HeLa-10ng_1_1_4980.d	20221109_HESI-DIA-PASEF-unenrich-HeLa-10ng_1_1_4980	P27105	P27105	STOM_HUMAN	STOM	4151.1	3883.48	4127.6	4151.1	3883.48	4127.6	4127.6	AMAAEAEASR	AMAAEAEASR	AMAAEAEASR2	2	0.000521241	0.00444748	0.000521241	0.000799361	0.000668003	0.000628141	0.000668896	0	1	620.015	576.458	586.547		836.304	0.773875	4.90796	4.88455	4.93135	-29.5773	4.83307	-28.727	Stomatin	0	0	0.81133	884.023	1.77809	0.543086	0.0496387	0	0.997462	1.09413	0.409425	380.009;108.002;132.004;69.002;0;0;111.002;0;0;	380.009;108.002;132.004;69.002;0;0;111.002;0;0;	0.928876;0.528457;0.528457;0.525539;0;0;0.432107;0;0;	10020	0	0	0	0	0.995553	1	0.822604	0.84	0.818677	0.843871
Z:\HESI-source-performance\Slice-PASEF\HeLa-phospho\Raw-Data\Unenrich\20221109_HESI-DIA-PASEF-unenrich-HeLa-10ng_1_1_4982.d	20221109_HESI-DIA-PASEF-unenrich-HeLa-10ng_1_1_4982	P27105	P27105	STOM_HUMAN	STOM	3878.08	3677.05	3567.55	3878.08	3677.05	3567.55	3567.55	AMAAEAEASR	AMAAEAEASR	AMAAEAEASR2	2	0.00189138	0.0415908	0.000521241	0.000735835	0.000773395	0.000628141	0.000773994	0	1	967.021	969.021	944.176		573.144	0.581525	4.89816	4.87476	4.92156	-29.5773	4.84033	-28.8796	Stomatin	0	0	0.565544	587.012	1.34102	0.368434	0.366786	0	0.977785	0	-10000000	280.008;268.006;419.008;448.011;0;0;0;0;0;	280.008;268.006;419.008;448.011;0;0;0;0;0;	0.713777;0.924103;0.274025;0.222753;0;0;0;0;0;	9996	0	0	0	0	0.958409	1	0.815682	0.84	0.820299	0.835706
Z:\HESI-source-performance\Slice-PASEF\HeLa-phospho\Raw-Data\Unenrich\20221109_HESI-DIA-PASEF-unenrich-HeLa-10ng_1_1_4980.d	20221109_HESI-DIA-PASEF-unenrich-HeLa-10ng_1_1_4980	P34897	P34897	GLYM_HUMAN	SHMT2	3460.06	3219.51	4123.27	3460.06	3219.51	4123.27	4123.27	AMADALLER	AMADALLER	AMADALLER2	2	0.000308166	0.00172756	0.000308166	0.000799361	0.000668003	0.000628141	0.000668896	0	1	2591.06	2437.51	2480.17		4499.91	0.697093	12.5878	12.5644	12.6113	34.0128	12.6821	33.1404	Serine hydroxymethyltransferase, mitochondrial	0	0	0.713197	4701.11	1.45036	0.397103	1	0.598612	0.999012	0	-10000000	1655.04;460.01;476.01;431.01;233.006;81.002;157.004;160.004;	1655.04;460.01;476.01;431.01;233.006;81.002;157.004;160.004;	0.637502;0.753826;0.849461;0.576409;0.769546;0.429451;0.460125;0.616907;	25761	0.598612	0	0	0	0.998272	1	0.831932	0.848	0.826454	0.852914
Z:\HESI-source-performance\Slice-PASEF\HeLa-phospho\Raw-Data\Unenrich\20221109_HESI-DIA-PASEF-unenrich-HeLa-10ng_1_1_4981.d	20221109_HESI-DIA-PASEF-unenrich-HeLa-10ng_1_1_4981	P34897	P34897	GLYM_HUMAN	SHMT2	4717.12	4423.03	3802.71	4717.12	4423.03	3802.71	3802.71	AMADALLER	AMADALLER	AMADALLER2	2	0.00136379	0.0110978	0.000308166	0.000979432	0.000829876	0.000628141	0.000829876	0	1	4048.09	3847.2	3875.65		4411.8	0.972304	12.5975	12.5741	12.6209	34.0128	12.6976	33.0941	Serine hydroxymethyltransferase, mitochondrial	0	0	0.894471	4608.1	2.98649	0.315274	0.372019	0	0.993677	0.465437	0.498246	1993.04;1112.03;943.022;659.014;0;155.004;0;0;	1993.04;1112.03;943.022;659.014;0;155.004;0;0;	0.98766;0.946602;0.970157;0.809799;0;0.683636;0;0;	25785	0	0	0	0	0.988902	1	0.831875	0.848	0.826667	0.852107
Z:\HESI-source-performance\Slice-PASEF\HeLa-phospho\Raw-Data\Unenrich\20221109_HESI-DIA-PASEF-unenrich-HeLa-10ng_1_1_4982.d	20221109_HESI-DIA-PASEF-unenrich-HeLa-10ng_1_1_4982	P34897	P34897	GLYM_HUMAN	SHMT2	4844.11	4673.49	4253.35	4844.11	4673.49	4253.35	4253.35	AMADALLER	AMADALLER	AMADALLER2	2	0.000593237	0.00271296	0.000308166	0.000735835	0.000773395	0.000628141	0.000773994	0	1	4844.11	4673.49	4553.66		3607.02	0.917822	12.6133	12.5899	12.6369	34.0128	12.7063	33.2462	Serine hydroxymethyltransferase, mitochondrial	0	0	0.965865	3837.08	2.65722	0.609432	0.987949	0.555198	0.99852	0.52163	0.424321	2668.06;1335.03;841.016;197.004;124.002;108.002;0;143.004;	2668.06;1335.03;841.016;197.004;124.002;108.002;0;143.004;	0.97915;0.784165;0.935431;0.458597;0.301864;0.458597;0;0.556196;	25809	0.555198	0	0	0	0.997287	1	0.831354	0.848	0.826402	0.8515
Z:\HESI-source-performance\Slice-PASEF\HeLa-phospho\Raw-Data\Unenrich\20221109_HESI-DIA-PASEF-unenrich-HeLa-10ng_1_1_4980.d	20221109_HESI-DIA-PASEF-unenrich-HeLa-10ng_1_1_4980	P31948	P31948	STIP1_HUMAN	STIP1	7694.23	7143.05	6928.57	7694.23	7143.05	6928.57	6928.57	AMADPEVQQIMSDPAMR	AMADPEVQQIMSDPAMR	AMADPEVQQIMSDPAMR3	3	0.000521241	0.00434603	0.000521241	0.000799361	0.000668003	0.000628141	0.000668896	0	1	982.027	924.242	940.418		926.049	0.756691	16.0041	15.9807	16.0275	59.6822	16.0709	58.9862	Stress-induced-phosphoprotein 1	0	0	0.0238514	967.022	1.72877	0.227256	0.957181	0.804984	0.997519	0	-10000000	445.012;466.013;206.004;71.0022;0;87.0022;0;225.006;146.004;29.0006;	445.012;466.013;206.004;71.0022;0;87.0022;0;225.006;146.004;29.0006;	0.629638;0.868906;0.262452;0.816497;0;0.816497;0;0.904373;0.408248;0;	32764	0.804984	0	0	0	0.995654	1	0.86375	0.877	0.853807	0.886964
Z:\HESI-source-performance\Slice-PASEF\HeLa-phospho\Raw-Data\Unenrich\20221109_HESI-DIA-PASEF-unenrich-HeLa-10ng_1_1_4981.d	20221109_HESI-DIA-PASEF-unenrich-HeLa-10ng_1_1_4981	P31948	P31948	STIP1_HUMAN	STIP1	6831.18	6435.21	6967.82	6831.18	6435.21	6967.82	6967.82	AMADPEVQQIMSDPAMR	AMADPEVQQIMSDPAMR	AMADPEVQQIMSDPAMR3	3	0.000679502	0.00191724	0.000521241	0.000979432	0.000829876	0.000628141	0.000829876	0	1	748.02	716.047	721.342		456.143	0.81832	16.0492	16.0258	16.0726	59.6822	16.0923	59.1804	Stress-induced-phosphoprotein 1	0	0	0.380251	473.013	1.91332	0.649074	0.927997	0.0941628	0.998902	0	-10000000	346.009;244.007;61.0011;158.004;0;133.004;0;0;225.005;0;	346.009;244.007;61.0011;158.004;0;133.004;0;0;225.005;0;	0.817343;0.931923;0.645024;0.645024;0;0.234229;0;0;0;0;	32860	0.0941628	0	0	0	0.998083	1	0.860455	0.877	0.85459	0.883306
Z:\HESI-source-performance\Slice-PASEF\HeLa-phospho\Raw-Data\Unenrich\20221109_HESI-DIA-PASEF-unenrich-HeLa-10ng_1_1_4982.d	20221109_HESI-DIA-PASEF-unenrich-HeLa-10ng_1_1_4982	P31948	P31948	STIP1_HUMAN	STIP1	6722.18	6672.48	6358.91	6722.18	6672.48	6358.91	6358.91	AMADPEVQQIMSDPAMR	AMADPEVQQIMSDPAMR	AMADPEVQQIMSDPAMR3	3	0.000593237	0.00289563	0.000521241	0.000735835	0.000773395	0.000628141	0.000773994	0	1	602.014	572.565	557.885		1107.43	0.682393	15.995	15.9716	16.0184	59.6822	16.0859	58.8634	Stress-induced-phosphoprotein 1	0	0	0.656286	1195.03	1.11638	0.343082	0.178732	0.448026	0.998421	0	-10000000	295.007;111.002;445.009;196.006;0;199.007;151.004;110.002;0;0;	295.007;111.002;445.009;196.006;0;199.007;151.004;110.002;0;0;	0.797722;0.313155;0.836798;0.717921;0;0.672397;0.313155;0.62631;0;0;	32740	0.448026	0	0	0	0.997104	1	0.85625	0.877	0.854415	0.87845
Z:\HESI-source-performance\Slice-PASEF\HeLa-phospho\Raw-Data\Unenrich\20221109_HESI-DIA-PASEF-unenrich-HeLa-10ng_1_1_4980.d	20221109_HESI-DIA-PASEF-unenrich-HeLa-10ng_1_1_4980	P47897	P47897	SYQ_HUMAN	QARS1	1859.04	1742.03	2184.63	1859.04	1742.03	2184.63	2184.63	AMAVLESLR	AMAVLESLR	AMAVLESLR2	2	0.00217014	0.0324853	0.000767695	0.000799361	0.000668003	0.000628141	0.000668896	0	1	1859.04	1742.03	1772.52		2542.93	0.8853	14.5315	14.5081	14.5549	46.7697	14.3502	47.8359	Glutamine--tRNA ligase	0	0	0.743968	2667.06	1.93895	0.356991	0.371995	0	0.981751	1.39731	0.396536	815.02;575.012;419.007;469.01;0;0;0;164.004;0;0;0;0;	815.02;575.012;419.007;469.01;0;0;0;164.004;0;0;0;0;	0.795637;0.946626;0.721763;0.965925;0;0;0;0.545969;0;0;0;0;	29745	0	0	0	0	0.967515	1	0.839896	0.85	0.827883	0.861895
Z:\HESI-source-performance\Slice-PASEF\HeLa-phospho\Raw-Data\Unenrich\20221109_HESI-DIA-PASEF-unenrich-HeLa-10ng_1_1_4981.d	20221109_HESI-DIA-PASEF-unenrich-HeLa-10ng_1_1_4981	P47897	P47897	SYQ_HUMAN	QARS1	1816.04	1755.12	1755.5	1816.04	1755.12	1755.5	1755.5	AMAVLESLR	AMAVLESLR	AMAVLESLR2	2	0.00136379	0.00944566	0.000767695	0.000979432	0.000829876	0.000628141	0.000829876	0	1	1816.04	1755.12	1768.1		2152.69	0.852925	14.5063	14.4829	14.5297	46.7697	14.3714	47.6827	Glutamine--tRNA ligase	0	0	0.767436	2211.06	1.81955	0.53355	0.904164	0.571287	0.994614	0.898787	0.36259	891.021;671.014;360.008;254.006;290.006;0;0;0;0;161.004;182.004;303.006;	891.021;671.014;360.008;254.006;290.006;0;0;0;0;161.004;182.004;303.006;	0.836309;0.985569;0.682704;0.560802;0.601373;0;0;0;0;0.473185;0.67867;0.783149;	29697	0.571287	0	0	0	0.990554	1	0.826458	0.85	0.828256	0.847816
Z:\HESI-source-performance\Slice-PASEF\HeLa-phospho\Raw-Data\Unenrich\20221109_HESI-DIA-PASEF-unenrich-HeLa-10ng_1_1_4982.d	20221109_HESI-DIA-PASEF-unenrich-HeLa-10ng_1_1_4982	P47897	P47897	SYQ_HUMAN	QARS1	2342.05	2335.18	1827.87	2342.05	2335.18	1827.87	1827.87	AMAVLESLR	AMAVLESLR	AMAVLESLR2	2	0.000767695	0.018867	0.000767695	0.000735835	0.000773395	0.000628141	0.000773994	0	1	1594.04	1601.03	1559.99		1957.32	0.862876	14.5104	14.487	14.5339	46.7697	14.3624	47.6342	Glutamine--tRNA ligase	0	0	0.962801	2000.04	2.16701	0.611111	0.996146	0	0.989799	0.800605	0.373601	610.012;691.017;293.008;293.008;237.004;0;0;0;0;0;0;0;	610.012;691.017;293.008;293.008;237.004;0;0;0;0;0;0;0;	0.778242;0.95589;0.843091;0.819719;0.527856;0;0;0;0;0;0;0;	29697	0	0	0	0	0.981133	1	0.840114	0.85	0.828931	0.861255
Z:\HESI-source-performance\Slice-PASEF\HeLa-phospho\Raw-Data\Unenrich\20221109_HESI-DIA-PASEF-unenrich-HeLa-10ng_1_1_4980.d	20221109_HESI-DIA-PASEF-unenrich-HeLa-10ng_1_1_4980	Q9HB07	Q9HB07	MYG1_HUMAN	MYG1	1136.02	1057.54	958.772	1136.02	1057.54	958.772	958.772	AMDLVQEEFLQR	AMDLVQEEFLQR	AMDLVQEEFLQR2	2	0.00576087	0.0850635	0.00189138	0.000799361	0.000668003	0.000628141	0.000668896	0	1	216.01	208.411	212.059		1280.2	0.829926	16.8173	16.7939	16.8407	65.1129	16.785	65.2901	MYG1 exonuclease	0	0	0.692298	1304.05	1.75962	0.255441	0.0920698	0.342788	0.953586	1.07483	0.469616	144.007;72.003;0;0;0;0;214.006;155.006;0;0;0;	144.007;72.003;0;0;0;0;214.006;155.006;0;0;0;	0.844859;0.800061;0;0;0;0;0.481713;0.379591;0;0;0;	34432	0.342788	0	0	0	0.914937	1	1.005	1.03	1.00361	1.03069
Z:\HESI-source-performance\Slice-PASEF\HeLa-phospho\Raw-Data\Unenrich\20221109_HESI-DIA-PASEF-unenrich-HeLa-10ng_1_1_4982.d	20221109_HESI-DIA-PASEF-unenrich-HeLa-10ng_1_1_4982	Q9HB07	Q9HB07	MYG1_HUMAN	MYG1	1247.03	1227.61	1144.16	1247.03	1227.61	1144.16	1144.16	AMDLVQEEFLQR	AMDLVQEEFLQR	AMDLVQEEFLQR2	2	0.00189138	0.0413848	0.00189138	0.000735835	0.000773395	0.000628141	0.000773994	0	1	623.021	614.038	598.295		804.771	0.707427	16.8551	16.8316	16.8785	65.1129	16.8114	65.4251	MYG1 exonuclease	0	0	0.836813	838.031	1.57658	0.33241	0.226982	0	0.977893	0	-10000000	318.012;240.006;0;0;0;65.003;0;0;0;0;0;	318.012;240.006;0;0;0;65.003;0;0;0;0;0;	0.897625;0.546668;0;0;0;0.370484;0;0;0;0;0;	34504	0	0	0	0	0.958615	1	1.00489	1.03	1.00561	1.02915
Z:\HESI-source-performance\Slice-PASEF\HeLa-phospho\Raw-Data\Unenrich\20221109_HESI-DIA-PASEF-unenrich-HeLa-10ng_1_1_4981.d	20221109_HESI-DIA-PASEF-unenrich-HeLa-10ng_1_1_4981	Q9UNS2	Q9UNS2	CSN3_HUMAN	COPS3	574.015	564.294	306.141	574.015	564.294	306.141	306.141	AMDQEITVNPQFVQK	AMDQEITVNPQFVQK	AMDQEITVNPQFVQK3	3	0.00704585	0.0941237	0.0132484	0.00143575	0.00115875	0.000628141	0.00116009	0	1	330.009	319.11	321.469		617.612	0.769704	13.8676	13.8442	13.891	44.7523	14.0997	42.9031	COP9 signalosome complex subunit 3	0	0	0.509892	634.018	1.23485	0.231844	0.0892153	0	0.948798	0	-10000000	255.007;75.0021;0;0;76.0021;0;257.009;0;0;0;0;0;	255.007;75.0021;0;0;76.0021;0;257.009;0;0;0;0;0;	0.792047;0.693736;0;0;0;0;0.839401;0;0;0;0;0;	28389	0	0	0	0	0.905876	1	0.85625	0.868	0.84676	0.878946
Z:\HESI-source-performance\Slice-PASEF\HeLa-phospho\Raw-Data\Unenrich\20221109_HESI-DIA-PASEF-unenrich-HeLa-10ng_1_1_4982.d	20221109_HESI-DIA-PASEF-unenrich-HeLa-10ng_1_1_4982	P31948	P31948	STIP1_HUMAN	STIP1	6722.18	6672.48	6358.91	6722.18	6672.48	6358.91	6358.91	AMDVYQK	AMDVYQK	AMDVYQK2	2	0.00757805	0.136747	0.0142735	0.000735835	0.000773395	0.000628141	0.000773994	0	1	866.014	860.684	838.617		1506.8	0.560759	6.42808	6.40466	6.45149	-17.1839	6.28193	-15.9102	Stress-induced-phosphoprotein 1	0	0	0.884405	1556.03	1.45464	0.0175586	0.936039	0	0.930492	0.742999	0.332187	494.007;226.003;0;146.003;0;0;0;0;0;0;0;	494.007;226.003;0;146.003;0;0;0;0;0;0;0;	0.364358;0.816497;0;0.829425;0;0;0;0;0;0;0;	13131	0	0	0	0	0	1	0.76625	0.786	0.768611	0.78494
Z:\HESI-source-performance\Slice-PASEF\HeLa-phospho\Raw-Data\Unenrich\20221109_HESI-DIA-PASEF-unenrich-HeLa-10ng_1_1_4980.d	20221109_HESI-DIA-PASEF-unenrich-HeLa-10ng_1_1_4980	P15259;P18669	P15259;P18669	PGAM1_HUMAN;PGAM2_HUMAN	PGAM1;PGAM2	3580.08	3328.58	3680.69	3580.08	3328.58	3680.69		AMEAVAAQGK	AMEAVAAQGK	AMEAVAAQGK2	2	0.000308166	0.00126697	0.000308166	0.000799361	0.000668003	0.000628141	0.000668896	0	0	3580.08	3328.58	3386.83		6797.33	0.765604	5.55069	5.52723	5.57411	-22.2961	5.6857	-22.9686	Phosphoglycerate mutase 2	0	0	0.847901	7185.18	2.24431	0.474138	0.956404	0.842881	0.999276	0	-10000000	1892.04;888.018;1297.04;800.021;582.015;248.006;580.013;0;122.002;0;183.005;0;	1892.04;888.018;1297.04;800.021;582.015;248.006;580.013;0;122.002;0;183.005;0;	0.706297;0.816044;0.475649;0.849878;0.688244;0.871103;0.821826;0;0.688244;0;0.538472;0;	11337	0.842881	0	0	0	0.998733	1	0.81125	0.845	0.82373	0.832098
Z:\HESI-source-performance\Slice-PASEF\HeLa-phospho\Raw-Data\Unenrich\20221109_HESI-DIA-PASEF-unenrich-HeLa-10ng_1_1_4981.d	20221109_HESI-DIA-PASEF-unenrich-HeLa-10ng_1_1_4981	P15259;P18669	P15259;P18669	PGAM1_HUMAN;PGAM2_HUMAN	PGAM1;PGAM2	4455.09	4318.97	4422	4455.09	4318.97	4422		AMEAVAAQGK	AMEAVAAQGK	AMEAVAAQGK2	2	0.000674309	0.000532953	0.000308166	0.000979432	0.00115875	0.000628141	0.00116009	0	0	4455.09	4318.97	4350.91		9437.26	0.90009	5.57207	5.54864	5.59549	-22.2961	5.67961	-22.9141	Phosphoglycerate mutase 2	0	0	0.961302	9663.24	2.08606	0.57075	0.987183	0.732874	0.999695	0	-10000000	2675.05;819.015;1135.02;961.021;101.002;154.004;459.01;87.0019;103.002;127.003;100.002;137.004;	2675.05;819.015;1135.02;961.021;101.002;154.004;459.01;87.0019;103.002;127.003;100.002;137.004;	0.97422;0.726515;0.717663;0.841672;0.452733;0.620467;0.598609;0.482559;0.482559;0.602214;0.213067;0.59989;	11385	0.732874	0	0	0	0.999326	1	0.809792	0.845	0.824074	0.830364
Z:\HESI-source-performance\Slice-PASEF\HeLa-phospho\Raw-Data\Unenrich\20221109_HESI-DIA-PASEF-unenrich-HeLa-10ng_1_1_4982.d	20221109_HESI-DIA-PASEF-unenrich-HeLa-10ng_1_1_4982	P15259;P18669	P15259;P18669	PGAM1_HUMAN;PGAM2_HUMAN	PGAM1;PGAM2	4160.09	4151.8	3668.46	4160.09	4151.8	3668.46		AMEAVAAQGK	AMEAVAAQGK	AMEAVAAQGK2	2	0.000421407	0.000271513	0.000308166	0.000735835	0.000773395	0.000628141	0.000773994	0	0	4160.09	4151.8	4045.36		7177.6	0.805097	5.58762	5.56421	5.61101	-22.2961	5.69931	-22.5869	Phosphoglycerate mutase 2	0	0	0.977656	7381.17	2.5617	0.420591	0.981513	1.07312	0.999852	0	-10000000	1898.04;1466.03;1294.03;796.015;147.003;501.011;225.006;115.002;329.008;0;103.002;0;	1898.04;1466.03;1294.03;796.015;147.003;501.011;225.006;115.002;329.008;0;103.002;0;	0.822735;0.846995;0.935441;0.685879;0.551852;0.758608;0.723753;0.668604;0.598406;0;0.668604;0;	11409	1.07312	0	0	0	0.999579	1	0.811818	0.845	0.823462	0.831639
Z:\HESI-source-performance\Slice-PASEF\HeLa-phospho\Raw-Data\Unenrich\20221109_HESI-DIA-PASEF-unenrich-HeLa-10ng_1_1_4981.d	20221109_HESI-DIA-PASEF-unenrich-HeLa-10ng_1_1_4981	Q9Y3C1	Q9Y3C1	NOP16_HUMAN	NOP16	342.006	341.248	341.248	342.006	341.248	341.248	341.248	AMEVDIEERPK	AMEVDIEERPK	AMEVDIEERPK3	3	0.00136379	0.00946447	0.00210798	0.00268817	0.0026455	0.00281294	0.00264971	0	1	342.006	341.248	343.772		466.401	0.849009	9.23436	9.21096	9.25778	6.50073	9.13701	7.17311	Nucleolar protein 16	0	0	0.420953	464.006	2.22646	0.201434	0.0938936	0	0.994603	0	-10000000	62.0007;126.002;154.003;0;144.003;0;189.003;0;0;288.005;0;143.003;	62.0007;126.002;154.003;0;144.003;0;189.003;0;0;288.005;0;143.003;	0.816497;0.904745;0.816497;0;0.816497;0;0;0;0;0.911973;0;0;	18891	0	0	0	0	0.990536	1	0.74625	0.763	0.745108	0.766549
Z:\HESI-source-performance\Slice-PASEF\HeLa-phospho\Raw-Data\Unenrich\20221109_HESI-DIA-PASEF-unenrich-HeLa-10ng_1_1_4980.d	20221109_HESI-DIA-PASEF-unenrich-HeLa-10ng_1_1_4980	Q01813	Q01813	PFKAP_HUMAN	PFKP	3462.09	3247.95	3247.96	3462.09	3247.95	3247.96	3247.96	AMEWITAK	AMEWITAK	AMEWITAK2	2	0.00806127	0.116048	0.0152747	0.000799361	0.000668003	0.000628141	0.000668896	0	1	635.014	599.461	609.952		2529.13	0.795829	12.904	12.8806	12.9274	34.1923	12.703	35.8042	ATP-dependent 6-phosphofructokinase, platelet type	0	0	0	2633.05	0.701029	0.318594	0.737636	0	0.937732	0	-10000000	158.003;340.007;137.003;64.0017;71.0018;0;0;	158.003;340.007;137.003;64.0017;71.0018;0;0;	0.688335;0.912876;0.629318;0.226728;0.475257;0;0;	26409	0	0	0	0	0	1	0.78	0.801	0.781539	0.799833
Z:\HESI-source-performance\Slice-PASEF\HeLa-phospho\Raw-Data\Unenrich\20221109_HESI-DIA-PASEF-unenrich-HeLa-10ng_1_1_4980.d	20221109_HESI-DIA-PASEF-unenrich-HeLa-10ng_1_1_4980	Q00796	Q00796	DHSO_HUMAN	SORD	484.014	455.172	744.525	484.014	455.172	744.525	744.525	AMGAAQVVVTDLSATR	AMGAAQVVVTDLSATR	AMGAAQVVVTDLSATR2	2	0.00275938	0.0364772	0.000593237	0.000799361	0.000668003	0.000628141	0.000668896	0	1	457.016	423.106	430.511		1362.18	0.661511	16.2696	16.2462	16.293	60.6042	16.1835	61.2111	Sorbitol dehydrogenase	0	0	0.594245	1446.05	1.21574	0.0719012	0.0640334	0.31305	0.979555	0	-10000000	141.005;255.01;118.003;61.0016;0;0;0;179.007;56.0016;0;0;0;	141.005;255.01;118.003;61.0016;0;0;0;179.007;56.0016;0;0;0;	0.751651;0.574595;0;0.816497;0;0;0;0.408248;0.408248;0;0;0;	33310	0.31305	0	0	0	0.963523	1	1.0325	1.059	1.03524	1.05584
Z:\HESI-source-performance\Slice-PASEF\HeLa-phospho\Raw-Data\Unenrich\20221109_HESI-DIA-PASEF-unenrich-HeLa-10ng_1_1_4981.d	20221109_HESI-DIA-PASEF-unenrich-HeLa-10ng_1_1_4981	Q00796	Q00796	DHSO_HUMAN	SORD	1414.03	1378.45	1045.43	1414.03	1378.45	1045.43	1045.43	AMGAAQVVVTDLSATR	AMGAAQVVVTDLSATR	AMGAAQVVVTDLSATR2	2	0.000679502	0.00339097	0.000593237	0.000979432	0.000829876	0.000628141	0.000829876	0	1	498.019	472.104	475.595		1359.94	0.659562	16.3029	16.2795	16.3264	60.6042	16.2006	61.4772	Sorbitol dehydrogenase	0	0	0.857625	1424.06	1.81511	0.121008	0.203333	1.51764	0.99806	0	-10000000	144.006;186.006;180.007;168.006;89.0033;0;65.0033;174.006;121.003;0;0;0;	144.006;186.006;180.007;168.006;89.0033;0;65.0033;174.006;121.003;0;0;0;	0.262614;0.927941;0.544953;0.702672;0.236592;0;0.702672;0.702672;0.702672;0;0;0;	33382	1.51764	0	0	0	0.996609	1	1.03432	1.059	1.03582	1.05702
Z:\HESI-source-performance\Slice-PASEF\HeLa-phospho\Raw-Data\Unenrich\20221109_HESI-DIA-PASEF-unenrich-HeLa-10ng_1_1_4982.d	20221109_HESI-DIA-PASEF-unenrich-HeLa-10ng_1_1_4982	Q00796	Q00796	DHSO_HUMAN	SORD	822.013	824.482	631.734	822.013	824.482	631.734	631.734	AMGAAQVVVTDLSATR	AMGAAQVVVTDLSATR	AMGAAQVVVTDLSATR2	2	0.000593237	0.00351165	0.000593237	0.000735835	0.000773395	0.000628141	0.000773994	0	1	377.015	368.213	358.772		836.498	0.725596	16.2606	16.2371	16.284	60.6042	16.1907	61.0714	Sorbitol dehydrogenase	0	0	0.570703	879.032	0.851831	0.0429965	0.93642	0.537693	0.998085	0	-10000000	223.01;0;122.003;154.005;94.0032;0;0;0;0;0;0;101.003;	223.01;0;122.003;154.005;94.0032;0;0;0;0;0;0;101.003;	0.678877;0;0.49814;0.793249;0.43129;0;0;0;0;0;0;0.49814;	33286	0.537693	0	0	0	0.996488	1	1.035	1.059	1.03672	1.05675
Z:\HESI-source-performance\Slice-PASEF\HeLa-phospho\Raw-Data\Unenrich\20221109_HESI-DIA-PASEF-unenrich-HeLa-10ng_1_1_4980.d	20221109_HESI-DIA-PASEF-unenrich-HeLa-10ng_1_1_4980	Q00796	Q00796	DHSO_HUMAN	SORD	484.014	455.172	744.525	484.014	455.172	744.525	744.525	AMGAAQVVVTDLSATR	AMGAAQVVVTDLSATR	AMGAAQVVVTDLSATR3	3	0.00525578	0.0667448	0.000674309	0.000799361	0.000668003	0.000628141	0.000668896	0	1	268.006	248.117	252.459		1108.75	0.569719	16.2787	16.2553	16.3021	60.6042	16.1835	61.2936	Sorbitol dehydrogenase	0	0	0.882186	1177.02	1.44398	2.47068e-12	0.213731	0	0.963214	0	-10000000	162.004;106.002;225.004;0;352.007;147.004;0;0;176.004;0;179.004;121.002;	162.004;106.002;225.004;0;352.007;147.004;0;0;176.004;0;179.004;121.002;	0.408248;0.816497;0.408248;0;0.347767;0;0;0;0;0;0;0;	33327	0	0	0	0	0.933255	1	0.815	0.819	0.799738	0.836866
Z:\HESI-source-performance\Slice-PASEF\HeLa-phospho\Raw-Data\Unenrich\20221109_HESI-DIA-PASEF-unenrich-HeLa-10ng_1_1_4981.d	20221109_HESI-DIA-PASEF-unenrich-HeLa-10ng_1_1_4981	Q00796	Q00796	DHSO_HUMAN	SORD	1414.03	1378.45	1045.43	1414.03	1378.45	1045.43	1045.43	AMGAAQVVVTDLSATR	AMGAAQVVVTDLSATR	AMGAAQVVVTDLSATR3	3	0.000674309	0.000476678	0.000674309	0.000979432	0.000829876	0.000628141	0.000829876	0	1	846.015	801.233	807.158		1132.5	0.873984	16.2768	16.2534	16.3003	60.6042	16.2006	61.2432	Sorbitol dehydrogenase	0	0	0.199913	1187.02	1.69129	0.551041	0.21273	0.247298	0.999727	0	-10000000	347.006;364.007;310.008;135.003;198.004;121.002;0;31.0005;99.0019;0;0;137.003;	347.006;364.007;310.008;135.003;198.004;121.002;0;31.0005;99.0019;0;0;137.003;	0.801837;0.942886;0.221316;0.873647;0.40472;0.534386;0;0.730537;0.174357;0;0;0.383075;	33327	0.247298	0	0	0	0.999326	1	0.806705	0.819	0.800453	0.826671
Z:\HESI-source-performance\Slice-PASEF\HeLa-phospho\Raw-Data\Unenrich\20221109_HESI-DIA-PASEF-unenrich-HeLa-10ng_1_1_4980.d	20221109_HESI-DIA-PASEF-unenrich-HeLa-10ng_1_1_4980	O60814;P06899;P23527;P33778;P57053;P58876;P62807;Q16778;Q5QNW6;Q8N257;Q93079;Q99877;Q99879;Q99880	O60814;P06899;P23527;P33778;P57053;P58876;P62807;Q16778;Q5QNW6;Q8N257;Q93079;Q99877;Q99879;Q99880	H2B1B_HUMAN;H2B1C_HUMAN;H2B1D_HUMAN;H2B1H_HUMAN;H2B1J_HUMAN;H2B1K_HUMAN;H2B1L_HUMAN;H2B1M_HUMAN;H2B1N_HUMAN;H2B1O_HUMAN;H2B2E_HUMAN;H2B2F_HUMAN;H2B3B_HUMAN;H2BFS_HUMAN	H2BC10;H2BC11;H2BC12;H2BC12L;H2BC13;H2BC14;H2BC15;H2BC17;H2BC18;H2BC21;H2BC26;H2BC3;H2BC5;H2BC9	24371	22215.6	23042.2	24371	22215.6	23042.2		AMGIM(UniMod:35)NSFVNDIFER	AMGIMNSFVNDIFER	AMGIM(UniMod:35)NSFVNDIFER2	2	0.000308166	0.00180887	0.000308166	1	0.000668003	0.000628141	0.000668896	0	0	565.023	537.876	547.29		1990.56	0.761094	19.7185	19.6951	19.7419	90.6893	19.61	92.0917	Histone H2B type 1-K	0	0	0.597369	2055.06	1.49811	0.445774	1	0.460865	0.998966	0	-10000000	214.008;418.02;0;97.0036;254.011;0;111.004;132.007;0;0;0;132.007;	214.008;418.02;0;97.0036;254.011;0;111.004;132.007;0;0;0;132.007;	0.824855;0.78098;0;0.55738;0.78517;0;0.553018;0.553018;0;0;0;0.553018;	40379	0.460865	0	0	0	0.998191	1	1.095	1.114	1.09534	1.11266
Z:\HESI-source-performance\Slice-PASEF\HeLa-phospho\Raw-Data\Unenrich\20221109_HESI-DIA-PASEF-unenrich-HeLa-10ng_1_1_4981.d	20221109_HESI-DIA-PASEF-unenrich-HeLa-10ng_1_1_4981	O60814;P06899;P23527;P33778;P57053;P58876;P62807;Q16778;Q5QNW6;Q8N257;Q93079;Q99877;Q99879;Q99880	O60814;P06899;P23527;P33778;P57053;P58876;P62807;Q16778;Q5QNW6;Q8N257;Q93079;Q99877;Q99879;Q99880	H2B1B_HUMAN;H2B1C_HUMAN;H2B1D_HUMAN;H2B1H_HUMAN;H2B1J_HUMAN;H2B1K_HUMAN;H2B1L_HUMAN;H2B1M_HUMAN;H2B1N_HUMAN;H2B1O_HUMAN;H2B2E_HUMAN;H2B2F_HUMAN;H2B3B_HUMAN;H2BFS_HUMAN	H2BC10;H2BC11;H2BC12;H2BC12L;H2BC13;H2BC14;H2BC15;H2BC17;H2BC18;H2BC21;H2BC26;H2BC3;H2BC5;H2BC9	21663.9	20993.2	19443.9	21663.9	20993.2	19443.9		AMGIM(UniMod:35)NSFVNDIFER	AMGIMNSFVNDIFER	AMGIM(UniMod:35)NSFVNDIFER2	2	0.00348028	0.0511425	0.000308166	1	0.000829876	0.000628141	0.000829876	0	0	412.015	403.251	406.233		1718.62	0.453828	19.6704	19.6469	19.6938	90.6893	19.6206	91.4028	Histone H2B type 1-K	0	0	0	1743.08	0.672294	0.10534	0.884668	0.131489	0.971513	0	-10000000	229.007;0;0;0;183.007;157.007;12.0005;118.004;0;86.0036;0;69.0037;	229.007;0;0;0;183.007;157.007;12.0005;118.004;0;86.0036;0;69.0037;	0.816497;0;0;0;0;0.816497;0.408248;0.408248;0;0;0;0.408248;	40283	0.131489	0	0	0	0.948858	1	1.095	1.114	1.09529	1.11258
Z:\HESI-source-performance\Slice-PASEF\HeLa-phospho\Raw-Data\Unenrich\20221109_HESI-DIA-PASEF-unenrich-HeLa-10ng_1_1_4982.d	20221109_HESI-DIA-PASEF-unenrich-HeLa-10ng_1_1_4982	O60814;P06899;P23527;P33778;P57053;P58876;P62807;Q16778;Q5QNW6;Q8N257;Q93079;Q99877;Q99879;Q99880	O60814;P06899;P23527;P33778;P57053;P58876;P62807;Q16778;Q5QNW6;Q8N257;Q93079;Q99877;Q99879;Q99880	H2B1B_HUMAN;H2B1C_HUMAN;H2B1D_HUMAN;H2B1H_HUMAN;H2B1J_HUMAN;H2B1K_HUMAN;H2B1L_HUMAN;H2B1M_HUMAN;H2B1N_HUMAN;H2B1O_HUMAN;H2B2E_HUMAN;H2B2F_HUMAN;H2B3B_HUMAN;H2BFS_HUMAN	H2BC10;H2BC11;H2BC12;H2BC12L;H2BC13;H2BC14;H2BC15;H2BC17;H2BC18;H2BC21;H2BC26;H2BC3;H2BC5;H2BC9	16939.7	16901.9	17639.6	16939.7	16901.9	17639.6		AMGIM(UniMod:35)NSFVNDIFER	AMGIMNSFVNDIFER	AMGIM(UniMod:35)NSFVNDIFER2	2	0.000421407	0.000792285	0.000308166	1	0.000773395	0.000628141	0.000773994	0	0	465.018	470.797	458.727		3883.9	0.421274	19.698	19.6746	19.7214	90.6893	19.6263	91.7926	Histone H2B type 1-K	0	0	0.871138	3937.17	2.40409	0.14207	1	0.464874	0.999567	0	-10000000	301.011;203.007;189.007;65.0037;99.0036;0;176.007;239.011;0;0;0;242.007;	301.011;203.007;189.007;65.0037;99.0036;0;176.007;239.011;0;0;0;242.007;	0.205934;0.408248;0.816499;0.816497;0.816497;0;0.408248;0.575534;0;0;0;0.408248;	40331	0.464874	0	0	0	0.999208	1	1.0975	1.114	1.09429	1.11604
Z:\HESI-source-performance\Slice-PASEF\HeLa-phospho\Raw-Data\Unenrich\20221109_HESI-DIA-PASEF-unenrich-HeLa-10ng_1_1_4980.d	20221109_HESI-DIA-PASEF-unenrich-HeLa-10ng_1_1_4980	O60814;P06899;P23527;P33778;P57053;P58876;P62807;Q16778;Q5QNW6;Q8N257;Q93079;Q99877;Q99879;Q99880	O60814;P06899;P23527;P33778;P57053;P58876;P62807;Q16778;Q5QNW6;Q8N257;Q93079;Q99877;Q99879;Q99880	H2B1B_HUMAN;H2B1C_HUMAN;H2B1D_HUMAN;H2B1H_HUMAN;H2B1J_HUMAN;H2B1K_HUMAN;H2B1L_HUMAN;H2B1M_HUMAN;H2B1N_HUMAN;H2B1O_HUMAN;H2B2E_HUMAN;H2B2F_HUMAN;H2B3B_HUMAN;H2BFS_HUMAN	H2BC10;H2BC11;H2BC12;H2BC12L;H2BC13;H2BC14;H2BC15;H2BC17;H2BC18;H2BC21;H2BC26;H2BC3;H2BC5;H2BC9	24371	22215.6	23042.2	24371	22215.6	23042.2		AMGIMNSFVNDIFER	AMGIMNSFVNDIFER	AMGIMNSFVNDIFER2	2	0.000308166	0.00311443	2.51584e-05	1	0.000668003	0.000628141	0.000668896	0	0	24371	22215.6	22604.4		104648	0.9854	21.4619	21.4385	21.4853	120.39	21.5657	117.768	Histone H2B type 1-K	0	0	0.994552	112827	5.90608	0.658536	1	1.76106	0.998221	0	-10000000	11785.5;4342.17;8395.4;5647.21;4725.2;4190.17;3066.13;6157.24;3102.12;4713.19;2417.1;2164.1;	11785.5;4342.17;8395.4;5647.21;4725.2;4190.17;3066.13;6157.24;3102.12;4713.19;2417.1;2164.1;	0.986128;0.960374;0.991687;0.942495;0.939481;0.970758;0.974996;0.93586;0.876652;0.956734;0.970969;0.852658;	43952	1.76106	0	0	0	0.996886	1	1.08958	1.11	1.091	1.10766
Z:\HESI-source-performance\Slice-PASEF\HeLa-phospho\Raw-Data\Unenrich\20221109_HESI-DIA-PASEF-unenrich-HeLa-10ng_1_1_4981.d	20221109_HESI-DIA-PASEF-unenrich-HeLa-10ng_1_1_4981	O60814;P06899;P23527;P33778;P57053;P58876;P62807;Q16778;Q5QNW6;Q8N257;Q93079;Q99877;Q99879;Q99880	O60814;P06899;P23527;P33778;P57053;P58876;P62807;Q16778;Q5QNW6;Q8N257;Q93079;Q99877;Q99879;Q99880	H2B1B_HUMAN;H2B1C_HUMAN;H2B1D_HUMAN;H2B1H_HUMAN;H2B1J_HUMAN;H2B1K_HUMAN;H2B1L_HUMAN;H2B1M_HUMAN;H2B1N_HUMAN;H2B1O_HUMAN;H2B2E_HUMAN;H2B2F_HUMAN;H2B3B_HUMAN;H2BFS_HUMAN	H2BC10;H2BC11;H2BC12;H2BC12L;H2BC13;H2BC14;H2BC15;H2BC17;H2BC18;H2BC21;H2BC26;H2BC3;H2BC5;H2BC9	21663.9	20993.2	19443.9	21663.9	20993.2	19443.9		AMGIMNSFVNDIFER	AMGIMNSFVNDIFER	AMGIMNSFVNDIFER2	2	2.51584e-05	2.51584e-05	2.51584e-05	1	0.000829876	0.000628141	0.000829876	0	0	21663.9	20993.2	21148.4		105413	0.987715	21.4723	21.4489	21.4957	120.39	21.5832	117.606	Histone H2B type 1-K	0	0	0.986262	107983	5.57791	0.55305	1	1.4996	0.999986	0	-10000000	9222.38;3458.12;7581.26;5227.2;4175.15;4860.23;2292.09;5000.22;2806.1;5303.26;2535.1;2398.09;	9222.38;3458.12;7581.26;5227.2;4175.15;4860.23;2292.09;5000.22;2806.1;5303.26;2535.1;2398.09;	0.988998;0.970348;0.991106;0.925537;0.979057;0.979989;0.925866;0.955616;0.919404;0.995988;0.904525;0.898187;	43976	1.4996	0	0	0	0.999975	1	1.09448	1.11	1.09095	1.11211
Z:\HESI-source-performance\Slice-PASEF\HeLa-phospho\Raw-Data\Unenrich\20221109_HESI-DIA-PASEF-unenrich-HeLa-10ng_1_1_4982.d	20221109_HESI-DIA-PASEF-unenrich-HeLa-10ng_1_1_4982	O60814;P06899;P23527;P33778;P57053;P58876;P62807;Q16778;Q5QNW6;Q8N257;Q93079;Q99877;Q99879;Q99880	O60814;P06899;P23527;P33778;P57053;P58876;P62807;Q16778;Q5QNW6;Q8N257;Q93079;Q99877;Q99879;Q99880	H2B1B_HUMAN;H2B1C_HUMAN;H2B1D_HUMAN;H2B1H_HUMAN;H2B1J_HUMAN;H2B1K_HUMAN;H2B1L_HUMAN;H2B1M_HUMAN;H2B1N_HUMAN;H2B1O_HUMAN;H2B2E_HUMAN;H2B2F_HUMAN;H2B3B_HUMAN;H2BFS_HUMAN	H2BC10;H2BC11;H2BC12;H2BC12L;H2BC13;H2BC14;H2BC15;H2BC17;H2BC18;H2BC21;H2BC26;H2BC3;H2BC5;H2BC9	16939.7	16901.9	17639.6	16939.7	16901.9	17639.6		AMGIMNSFVNDIFER	AMGIMNSFVNDIFER	AMGIMNSFVNDIFER2	2	0.000593237	0.0101008	2.51584e-05	1	0.000773395	0.000628141	0.000773994	0	0	16939.7	16901.9	16468.5		102860	0.989447	21.4647	21.4413	21.4881	120.39	21.5808	117.408	Histone H2B type 1-K	0	0	0.993876	105803	6.1954	0.713387	1	1.50615	0.994513	0	-10000000	8201.38;3746.15;6240.25;6139.22;5255.21;2498.1;2255.11;6219.28;3178.13;3171.1;1451.06;1592.05;	8201.38;3746.15;6240.25;6139.22;5255.21;2498.1;2255.11;6219.28;3178.13;3171.1;1451.06;1592.05;	0.995892;0.98651;0.985469;0.976462;0.978676;0.978228;0.951717;0.955878;0.964899;0.939951;0.810243;0.840305;	43952	1.50615	0	0	0	0.989899	1	1.09073	1.11	1.09006	1.10964
Z:\HESI-source-performance\Slice-PASEF\HeLa-phospho\Raw-Data\Unenrich\20221109_HESI-DIA-PASEF-unenrich-HeLa-10ng_1_1_4980.d	20221109_HESI-DIA-PASEF-unenrich-HeLa-10ng_1_1_4980	O60814;P06899;P23527;P33778;P57053;P58876;P62807;Q16778;Q5QNW6;Q8N257;Q93079;Q99877;Q99879;Q99880	O60814;P06899;P23527;P33778;P57053;P58876;P62807;Q16778;Q5QNW6;Q8N257;Q93079;Q99877;Q99879;Q99880	H2B1B_HUMAN;H2B1C_HUMAN;H2B1D_HUMAN;H2B1H_HUMAN;H2B1J_HUMAN;H2B1K_HUMAN;H2B1L_HUMAN;H2B1M_HUMAN;H2B1N_HUMAN;H2B1O_HUMAN;H2B2E_HUMAN;H2B2F_HUMAN;H2B3B_HUMAN;H2BFS_HUMAN	H2BC10;H2BC11;H2BC12;H2BC12L;H2BC13;H2BC14;H2BC15;H2BC17;H2BC18;H2BC21;H2BC26;H2BC3;H2BC5;H2BC9	24371	22215.6	23042.2	24371	22215.6	23042.2		AMGIMNSFVNDIFER	AMGIMNSFVNDIFER	AMGIMNSFVNDIFER3	3	0.000972195	0.00894207	0.000674309	1	0.000668003	0.000628141	0.000668896	0	0	13834.3	12610.7	12831.4		6359.13	0.791131	21.445	21.4216	21.4684	120.39	21.5657	117.462	Histone H2B type 1-K	0	0	0.181701	6856.14	1.04201	0.186493	1	0.730733	0.994909	1.68408	0.943532	9063.2;2455.05;332.007;2316.04;0;1585.03;185.004;174.004;67.002;118.002;672.016;557.012;	9063.2;2455.05;332.007;2316.04;0;1585.03;185.004;174.004;67.002;118.002;672.016;557.012;	0.844405;0.85466;0.349045;0.515311;0;0.582947;0.723339;0.232033;0.232033;0.480803;0.815303;0.927602;	43917	0.730733	0	0	0	0.991058	1	0.8275	0.83	0.809707	0.849169
Z:\HESI-source-performance\Slice-PASEF\HeLa-phospho\Raw-Data\Unenrich\20221109_HESI-DIA-PASEF-unenrich-HeLa-10ng_1_1_4981.d	20221109_HESI-DIA-PASEF-unenrich-HeLa-10ng_1_1_4981	O60814;P06899;P23527;P33778;P57053;P58876;P62807;Q16778;Q5QNW6;Q8N257;Q93079;Q99877;Q99879;Q99880	O60814;P06899;P23527;P33778;P57053;P58876;P62807;Q16778;Q5QNW6;Q8N257;Q93079;Q99877;Q99879;Q99880	H2B1B_HUMAN;H2B1C_HUMAN;H2B1D_HUMAN;H2B1H_HUMAN;H2B1J_HUMAN;H2B1K_HUMAN;H2B1L_HUMAN;H2B1M_HUMAN;H2B1N_HUMAN;H2B1O_HUMAN;H2B2E_HUMAN;H2B2F_HUMAN;H2B3B_HUMAN;H2BFS_HUMAN	H2BC10;H2BC11;H2BC12;H2BC12L;H2BC13;H2BC14;H2BC15;H2BC17;H2BC18;H2BC21;H2BC26;H2BC3;H2BC5;H2BC9	21663.9	20993.2	19443.9	21663.9	20993.2	19443.9		AMGIMNSFVNDIFER	AMGIMNSFVNDIFER	AMGIMNSFVNDIFER3	3	0.000674309	0.000442874	0.000674309	1	0.000829876	0.000628141	0.000829876	0	0	9638.18	9339.8	9408.86		47938.5	0.734978	21.4671	21.4437	21.4905	120.39	21.5832	117.514	Histone H2B type 1-K	0	0	0.921052	49106.9	1.67553	0.523591	1	0	0.999746	0	-10000000	5344.1;489.007;2602.07;3805.07;0;3765.11;463.01;226.006;198.004;122.003;772.014;0;	5344.1;489.007;2602.07;3805.07;0;3765.11;463.01;226.006;198.004;122.003;772.014;0;	0.71523;0.572601;0.751407;0.783582;0;0.6789;0.599534;0.352855;0.462792;0.435781;0.589788;0;	43965	0	0	0	0	0.999326	1	0.825	0.83	0.80957	0.846397
Z:\HESI-source-performance\Slice-PASEF\HeLa-phospho\Raw-Data\Unenrich\20221109_HESI-DIA-PASEF-unenrich-HeLa-10ng_1_1_4980.d	20221109_HESI-DIA-PASEF-unenrich-HeLa-10ng_1_1_4980	O14497	O14497	ARI1A_HUMAN	ARID1A	423.01	385.107	385.107	423.01	385.107	385.107	385.107	AMGMTNLPAVGR	AMGMTNLPAVGR	AMGMTNLPAVGR2	2	0.00165066	0.0283963	0.00257483	0.00915856	0.00750144	0.0163043	0.00751445	0	1	423.01	385.107	391.847		228.811	0.85537	13.427	13.4035	13.4504	39.4951	13.4456	39.5014	AT-rich interactive domain-containing protein 1A	0	0	0.0551266	247.007	1.74057	0.259838	0.0931296	0	0.984011	1.09839	0.677067	97.0025;227.005;0;0;99.0025;0;0;0;0;0;0;0;	97.0025;227.005;0;0;99.0025;0;0;0;0;0;0;0;	0.816497;0.888935;0;0;0.816497;0;0;0;0;0;0;0;	27481	0	0	0	0	0.971604	1	0.9075	0.933	0.907639	0.93245
Z:\HESI-source-performance\Slice-PASEF\HeLa-phospho\Raw-Data\Unenrich\20221109_HESI-DIA-PASEF-unenrich-HeLa-10ng_1_1_4980.d	20221109_HESI-DIA-PASEF-unenrich-HeLa-10ng_1_1_4980	P41227;Q9BSU3	P41227;Q9BSU3	NAA10_HUMAN;NAA11_HUMAN	NAA10;NAA11	1103.02	1036.3	1036.3	1103.02	1036.3	1036.3		AMIENFNAK	AMIENFNAK	AMIENFNAK2	2	0.000972195	0.00910362	0.00076234	0.00412371	0.00488145	0.00406032	0.00488486	0	0	1103.02	1036.3	1054.44		1789.59	0.71	10.2708	10.2474	10.2942	15.2051	10.1861	15.6667	N-alpha-acetyltransferase 10	0	0	0.862868	1872.05	1.99661	0.551058	0.692234	0	0.994818	0	-10000000	663.015;100.002;340.006;115.003;0;0;0;32.001;0;0;128.004;0;	663.015;100.002;340.006;115.003;0;0;0;32.001;0;0;128.004;0;	0.604095;0.744404;0.906395;0.873527;0;0;0;0.744404;0;0;0.744404;0;	21012	0	0	0	0	0.990896	1	0.844659	0.867	0.845717	0.867272
Z:\HESI-source-performance\Slice-PASEF\HeLa-phospho\Raw-Data\Unenrich\20221109_HESI-DIA-PASEF-unenrich-HeLa-10ng_1_1_4982.d	20221109_HESI-DIA-PASEF-unenrich-HeLa-10ng_1_1_4982	P41227;Q9BSU3	P41227;Q9BSU3	NAA10_HUMAN;NAA11_HUMAN	NAA10;NAA11	690.016	682.332	682.332	690.016	682.332	682.332		AMIENFNAK	AMIENFNAK	AMIENFNAK2	2	0.00076234	0.0124302	0.00076234	0.122488	0.0035461	0.00406032	0.0035524	0	0	690.016	682.332	664.837		535.724	0.755978	10.3079	10.2845	10.3313	15.2051	10.2192	15.7385	N-alpha-acetyltransferase 10	0	0	0.88811	556.013	1.76081	0.0911042	0.349078	0	0.993256	0	-10000000	313.006;254.006;123.003;0;54.001;71.002;0;0;0;0;0;0;	313.006;254.006;123.003;0;54.001;71.002;0;0;0;0;0;0;	0.712176;0.931436;0.505115;0;0.653498;0.22475;0;0;0;0;0;0;	21084	0	0	0	0	0.98757	1	0.842955	0.867	0.846023	0.86441
Z:\HESI-source-performance\Slice-PASEF\HeLa-phospho\Raw-Data\Unenrich\20221109_HESI-DIA-PASEF-unenrich-HeLa-10ng_1_1_4980.d	20221109_HESI-DIA-PASEF-unenrich-HeLa-10ng_1_1_4980	Q9Y383	Q9Y383	LC7L2_HUMAN	LUC7L2	676.015	641.338	1266.43	676.015	641.338	1266.43	1266.43	AMLDQLMGTSR	AMLDQLMGTSR	AMLDQLMGTSR2	2	0.000308166	0.00219966	0.000308166	0.000799361	0.000668003	0.000628141	0.000668896	0	1	676.015	641.338	652.563		2553.31	0.818047	15.2535	15.2301	15.277	54.5927	15.382	53.3271	Putative RNA-binding protein Luc7-like 2	0	0	0.806696	2645.07	2.03972	0.559922	0.285453	0.568844	0.998743	0	-10000000	695.018;345.007;143.005;116.002;215.005;116.002;87.0024;110.002;15.0003;0;0;0;	695.018;345.007;143.005;116.002;215.005;116.002;87.0024;110.002;15.0003;0;0;0;	0.45994;0.85627;0.658145;0.609445;0.695901;0.930758;0;0.658145;0.658145;0;0;0;	31225	0.568844	0	0	0	0.9978	1	0.89875	0.923	0.898152	0.92315
Z:\HESI-source-performance\Slice-PASEF\HeLa-phospho\Raw-Data\Unenrich\20221109_HESI-DIA-PASEF-unenrich-HeLa-10ng_1_1_4981.d	20221109_HESI-DIA-PASEF-unenrich-HeLa-10ng_1_1_4981	Q9Y383	Q9Y383	LC7L2_HUMAN	LUC7L2	2777.07	2718.9	2030.84	2777.07	2718.9	2030.84	2030.84	AMLDQLMGTSR	AMLDQLMGTSR	AMLDQLMGTSR2	2	0.000674309	0.000195673	0.000308166	0.000979432	0.000829876	0.000628141	0.000829876	0	1	1148.03	1085.99	1094.02		3455.51	0.811904	15.2753	15.2519	15.2987	54.5927	15.3965	53.4254	Putative RNA-binding protein Luc7-like 2	0	0	0.924542	3626.1	3.07214	0.635723	0.999391	0.238651	0.999888	0	-10000000	190.005;312.007;454.012;570.015;334.01;502.015;0;0;0;243.005;72.0024;57.0012;	190.005;312.007;454.012;570.015;334.01;502.015;0;0;0;243.005;72.0024;57.0012;	0.682984;0.627083;0.911906;0.690835;0.881319;0.880587;0;0;0;0.321086;0.599954;0.244426;	31273	0.238651	0	0	0	0.999326	1	0.904659	0.923	0.898554	0.929152
Z:\HESI-source-performance\Slice-PASEF\HeLa-phospho\Raw-Data\Unenrich\20221109_HESI-DIA-PASEF-unenrich-HeLa-10ng_1_1_4982.d	20221109_HESI-DIA-PASEF-unenrich-HeLa-10ng_1_1_4982	Q9Y383	Q9Y383	LC7L2_HUMAN	LUC7L2	1705.04	1693.46	1265.59	1705.04	1693.46	1265.59	1265.59	AMLDQLMGTSR	AMLDQLMGTSR	AMLDQLMGTSR2	2	0.000421407	0.0003775	0.000308166	0.000735835	0.000773395	0.000628141	0.000773994	0	1	662.02	641.477	625.03		3685.95	0.797116	15.2912	15.2678	15.3146	54.5927	15.4063	53.4954	Putative RNA-binding protein Luc7-like 2	0	0	0.577584	3904.09	1.43561	0.470661	0.897973	0.986851	0.999794	0	-10000000	537.019;272.01;223.006;399.01;359.01;31.0006;65.0024;106.002;0;238.005;37.0012;0;	537.019;272.01;223.006;399.01;359.01;31.0006;65.0024;106.002;0;238.005;37.0012;0;	0.778624;0.729018;0.595287;0.750892;0.882448;0.406426;0.620099;0.406426;0;0.555651;0.620099;0;	31297	0.986851	0	0	0	0.999579	1	0.895795	0.923	0.89831	0.919354
Z:\HESI-source-performance\Slice-PASEF\HeLa-phospho\Raw-Data\Unenrich\20221109_HESI-DIA-PASEF-unenrich-HeLa-10ng_1_1_4980.d	20221109_HESI-DIA-PASEF-unenrich-HeLa-10ng_1_1_4980	P26038	P26038	MOES_HUMAN	MSN	11607.3	11041.9	11084.9	11607.3	11041.9	11084.9	11084.9	AMLENEK	AMLENEK	AMLENEK2	2	0.00441501	0.0573772	0.000679502	0.000799361	0.000668003	0.000628141	0.000668896	0	1	4882.08	4549.01	4628.63		4227.58	0.952888	5.2072	5.1838	5.23063	-24.3967	5.43664	-25.8836	Moesin	0	0	0.67585	4459.08	2.22933	0.215225	1	0	0.968212	0.637058	0.35528	3784.06;642.012;456.009;631.012;0;97.0015;	3784.06;642.012;456.009;631.012;0;97.0015;	0.996575;0.835604;0.755491;0.770921;0;0.404714;	10632	0	0	0	0	0.942623	1	0.752292	0.776	0.757854	0.772631
Z:\HESI-source-performance\Slice-PASEF\HeLa-phospho\Raw-Data\Unenrich\20221109_HESI-DIA-PASEF-unenrich-HeLa-10ng_1_1_4981.d	20221109_HESI-DIA-PASEF-unenrich-HeLa-10ng_1_1_4981	P26038	P26038	MOES_HUMAN	MSN	11439.3	10977.5	11140.8	11439.3	10977.5	11140.8	11140.8	AMLENEK	AMLENEK	AMLENEK2	2	0.000679502	0.00452206	0.000679502	0.000979432	0.000829876	0.000628141	0.000829876	0	1	3573.07	3441.57	3467.02		5912.24	0.921115	5.21689	5.19349	5.24031	-24.3967	5.43283	-25.9757	Moesin	0	0	0.837021	6093.09	2.17631	0.691121	1	0	0.997414	0	-10000000	2955.05;501.011;117.002;363.007;224.005;0;	2955.05;501.011;117.002;363.007;224.005;0;	0.977429;0.667265;0.585809;0.611219;0.72059;0;	10656	0	0	0	0	0.995478	1	0.748958	0.776	0.758074	0.768947
Z:\HESI-source-performance\Slice-PASEF\HeLa-phospho\Raw-Data\Unenrich\20221109_HESI-DIA-PASEF-unenrich-HeLa-10ng_1_1_4982.d	20221109_HESI-DIA-PASEF-unenrich-HeLa-10ng_1_1_4982	P26038	P26038	MOES_HUMAN	MSN	10841.3	10918.4	10713.1	10841.3	10918.4	10713.1	10713.1	AMLENEK	AMLENEK	AMLENEK2	2	0.00206478	0.0487447	0.000679502	0.000735835	0.000773395	0.000628141	0.000773994	0	1	3917.07	3933.02	3832.18		3342.03	0.922606	5.22082	5.19739	5.24423	-24.3967	5.44887	-25.7182	Moesin	0	0	0.844546	3416.06	2.06996	0.824469	0.453172	0	0.974063	1.89151	0.511617	2652.05;912.015;353.006;647.01;0;139.003;	2652.05;912.015;353.006;647.01;0;139.003;	0.951648;0.897084;0.77035;0.656306;0;0.345262;	10656	0	0	0	0	0.951255	1	0.749091	0.776	0.758779	0.768398
Z:\HESI-source-performance\Slice-PASEF\HeLa-phospho\Raw-Data\Unenrich\20221109_HESI-DIA-PASEF-unenrich-HeLa-10ng_1_1_4980.d	20221109_HESI-DIA-PASEF-unenrich-HeLa-10ng_1_1_4980	P54577	P54577	SYYC_HUMAN	YARS1	2348.06	2209.65	2241.76	2348.06	2209.65	2241.76	2241.76	AMLESIGVPLEK	AMLESIGVPLEK	AMLESIGVPLEK2	2	0.000308166	0.00180302	0.000308166	0.000799361	0.000668003	0.000628141	0.000668896	0	1	1314.04	1221.92	1243.3		2521.6	0.856037	16.2384	16.215	16.2618	62.678	16.458	60.9254	Tyrosine--tRNA ligase, cytoplasmic	0	0	0.694211	2665.07	1.70782	0.656245	0.936618	0.144408	0.998969	0	-10000000	545.017;257.008;272.007;497.019;93.0027;129.003;271.008;0;136.006;0;0;0;	545.017;257.008;272.007;497.019;93.0027;129.003;271.008;0;136.006;0;0;0;	0.795778;0.732743;0.839741;0.931035;0.754761;0.793979;0.535466;0;0.37738;0;0;0;	33244	0.144408	0	0	0	0.998197	1	0.9575	0.975	0.948175	0.98326
Z:\HESI-source-performance\Slice-PASEF\HeLa-phospho\Raw-Data\Unenrich\20221109_HESI-DIA-PASEF-unenrich-HeLa-10ng_1_1_4981.d	20221109_HESI-DIA-PASEF-unenrich-HeLa-10ng_1_1_4981	P54577	P54577	SYYC_HUMAN	YARS1	2310.04	2225.67	2537.3	2310.04	2225.67	2537.3	2537.3	AMLESIGVPLEK	AMLESIGVPLEK	AMLESIGVPLEK2	2	0.00191261	0.0177945	0.000308166	0.000979432	0.000829876	0.000628141	0.000829876	0	1	1587.05	1500.94	1512.04		1997.95	0.756738	16.2716	16.2482	16.2951	62.678	16.4554	61.1956	Tyrosine--tRNA ligase, cytoplasmic	0	0	0.772432	2097.05	1.39579	0.288021	1	0.259668	0.989901	0	-10000000	821.022;485.014;368.01;398.014;0;28.0007;0;174.006;0;0;0;0;	821.022;485.014;368.01;398.014;0;28.0007;0;174.006;0;0;0;0;	0.71149;0.370519;0.674968;0.925682;0;0.475918;0;0.475918;0;0;0;0;	33316	0.259668	0	0	0	0.982205	1	0.9575	0.975	0.948501	0.983417
Z:\HESI-source-performance\Slice-PASEF\HeLa-phospho\Raw-Data\Unenrich\20221109_HESI-DIA-PASEF-unenrich-HeLa-10ng_1_1_4982.d	20221109_HESI-DIA-PASEF-unenrich-HeLa-10ng_1_1_4982	P54577	P54577	SYYC_HUMAN	YARS1	2114.04	2104.58	1803.56	2114.04	2104.58	1803.56	1803.56	AMLESIGVPLEK	AMLESIGVPLEK	AMLESIGVPLEK2	2	0.000593237	0.00252617	0.000308166	0.000735835	0.000773395	0.000628141	0.000773994	0	1	1044.03	1017.73	991.635		1198.71	0.890511	16.2996	16.2762	16.323	62.678	16.4582	61.3931	Tyrosine--tRNA ligase, cytoplasmic	0	0	0.546949	1262.05	1.71017	0.706676	0.266486	0.613967	0.998622	0	-10000000	305.008;806.024;310.009;429.014;0;122.003;169.006;69.0028;0;0;258.008;0;	305.008;806.024;310.009;429.014;0;122.003;169.006;69.0028;0;0;258.008;0;	0.889696;0.921606;0.760005;0.985395;0;0.446396;0.588255;0.588255;0;0;0.706991;0;	33364	0.613967	0	0	0	0.997474	1	0.951354	0.975	0.949036	0.976226
Z:\HESI-source-performance\Slice-PASEF\HeLa-phospho\Raw-Data\Unenrich\20221109_HESI-DIA-PASEF-unenrich-HeLa-10ng_1_1_4980.d	20221109_HESI-DIA-PASEF-unenrich-HeLa-10ng_1_1_4980	P27708;P31327	P27708;P31327	CPSM_HUMAN;PYR1_HUMAN	CAD;CPS1	5422.13	5144.32	5927.23	5422.13	5144.32	5927.23		AMLSTGFK	AMLSTGFK	AMLSTGFK2	2	0.000308166	0.00286534	0.000308166	0.000799361	0.000668003	0.000628141	0.000668896	0	0	5375.08	5120.27	5209.88		6627.96	0.938054	10.6885	10.6651	10.7119	19.1279	10.734	18.965	CAD protein	0	0	0.906799	6838.13	2.05531	0.484944	0.992279	0	0.998363	1.20627	0.724602	3643.05;1262.02;218.004;470.008;0;0;	3643.05;1262.02;218.004;470.008;0;0;	0.971123;0.856202;0.634556;0.901523;0;0;	21867	0	0	0	0	0.997135	1	0.756458	0.771	0.752684	0.776609
Z:\HESI-source-performance\Slice-PASEF\HeLa-phospho\Raw-Data\Unenrich\20221109_HESI-DIA-PASEF-unenrich-HeLa-10ng_1_1_4981.d	20221109_HESI-DIA-PASEF-unenrich-HeLa-10ng_1_1_4981	P27708;P31327	P27708;P31327	CPSM_HUMAN;PYR1_HUMAN	CAD;CPS1	5973.09	5565.91	5366.71	5973.09	5565.91	5366.71		AMLSTGFK	AMLSTGFK	AMLSTGFK2	2	0.000674309	0.00121654	0.000308166	0.000979432	0.000829876	0.000628141	0.000829876	0	0	5973.09	5565.91	5607.07		5442.78	0.968228	10.6862	10.6627	10.7096	19.1279	10.7516	18.8437	CAD protein	0	0	0.94896	5798.09	2.84449	0.615871	0.995277	0	0.999303	0	-10000000	3886.06;1671.03;580.008;416.008;148.002;0;	3886.06;1671.03;580.008;416.008;148.002;0;	0.981536;0.958482;0.431864;0.883062;0.556846;0;	21867	0	0	0	0	0.998783	1	0.757604	0.771	0.753197	0.777023
Z:\HESI-source-performance\Slice-PASEF\HeLa-phospho\Raw-Data\Unenrich\20221109_HESI-DIA-PASEF-unenrich-HeLa-10ng_1_1_4982.d	20221109_HESI-DIA-PASEF-unenrich-HeLa-10ng_1_1_4982	P27708;P31327	P27708;P31327	CPSM_HUMAN;PYR1_HUMAN	CAD;CPS1	6129.11	5920.78	5324.05	6129.11	5920.78	5324.05		AMLSTGFK	AMLSTGFK	AMLSTGFK2	2	0.000593237	0.00757804	0.000308166	0.000735835	0.000773395	0.000628141	0.000773994	0	0	6129.11	5920.78	5768.97		5805.69	0.955499	10.6787	10.6553	10.7021	19.1279	10.76	18.6806	CAD protein	0	0	0.941898	6168.13	2.50369	0.769451	0.865511	0	0.995877	0	-10000000	4049.08;1647.03;862.016;433.008;0;0;	4049.08;1647.03;862.016;433.008;0;0;	0.965805;0.931428;0.85872;0.950682;0;0;	21843	0	0	0	0	0.992422	1	0.75875	0.771	0.753694	0.777367
Z:\HESI-source-performance\Slice-PASEF\HeLa-phospho\Raw-Data\Unenrich\20221109_HESI-DIA-PASEF-unenrich-HeLa-10ng_1_1_4981.d	20221109_HESI-DIA-PASEF-unenrich-HeLa-10ng_1_1_4981	P17858	P17858	PFKAL_HUMAN	PFKL	327.007	309.404	309.404	327.007	309.404	309.404	309.404	AMLWLSEK	AMLWLSEK	AMLWLSEK2	2	0.00258565	0.0337086	0.00459964	0.000979432	0.000829876	0.000628141	0.000829876	0	1	327.007	309.404	311.692		962.717	0.700066	15.4665	15.443	15.4899	54.3757	15.3696	54.9392	ATP-dependent 6-phosphofructokinase, liver type	0	0	0.853007	1010.02	1.92695	0.0816867	0.995116	0	0.98104	0	-10000000	118.003;51.001;158.003;0;0;0;111.002;0;0;114.002;0;	118.003;51.001;158.003;0;0;0;111.002;0;0;114.002;0;	0.534797;0.816497;0.785914;0;0;0;0;0;0;0;0;	31665	0	0	0	0	0.966291	1	0.82375	0.836	0.815505	0.844963
Z:\HESI-source-performance\Slice-PASEF\HeLa-phospho\Raw-Data\Unenrich\20221109_HESI-DIA-PASEF-unenrich-HeLa-10ng_1_1_4980.d	20221109_HESI-DIA-PASEF-unenrich-HeLa-10ng_1_1_4980	P12268	P12268	IMDH2_HUMAN	IMPDH2	4011.08	3994.63	4186.88	4011.08	3994.63	4186.88	4186.88	AMMYSGELK	AMMYSGELK	AMMYSGELK2	2	0.00328558	0.0443206	0.000679502	0.000799361	0.000668003	0.000628141	0.000668896	0	1	1686.04	1580.56	1608.23		2297.87	0.809032	10.4582	10.4348	10.4816	15.7626	10.2574	17.162	Inosine-5'-monophosphate dehydrogenase 2	0	0	0.905178	2409.06	1.58685	0.40266	0.0821858	0	0.975267	0.52163	0.475631	558.014;615.015;513.015;326.008;0;0;0;0;0;0;0;	558.014;615.015;513.015;326.008;0;0;0;0;0;0;0;	0.867538;0.870383;0.671846;0.758614;0;0;0;0;0;0;0;	21396	0	0	0	0	0.955679	1	0.83125	0.867	0.845717	0.852085
Z:\HESI-source-performance\Slice-PASEF\HeLa-phospho\Raw-Data\Unenrich\20221109_HESI-DIA-PASEF-unenrich-HeLa-10ng_1_1_4981.d	20221109_HESI-DIA-PASEF-unenrich-HeLa-10ng_1_1_4981	P12268	P12268	IMDH2_HUMAN	IMPDH2	5184.09	4727.17	4727.94	5184.09	4727.17	4727.94	4727.94	AMMYSGELK	AMMYSGELK	AMMYSGELK2	2	0.000679502	0.00218806	0.000679502	0.000979432	0.000829876	0.000628141	0.000829876	0	1	1434.03	1370.11	1380.24		1537.14	0.764293	10.5261	10.5027	10.5495	15.7626	10.2726	17.5696	Inosine-5'-monophosphate dehydrogenase 2	0	0	0.917654	1597.04	1.92947	0.00107474	0.103977	0	0.998747	0	-10000000	799.014;470.01;165.004;348.008;160.004;58.001;0;0;0;0;0;	799.014;470.01;165.004;348.008;160.004;58.001;0;0;0;0;0;	0.872177;0.63597;0.6074;0.711488;0.634211;0.282007;0;0;0;0;0;	21540	0	0	0	0	0.997812	1	0.83625	0.867	0.845818	0.858557
Z:\HESI-source-performance\Slice-PASEF\HeLa-phospho\Raw-Data\Unenrich\20221109_HESI-DIA-PASEF-unenrich-HeLa-10ng_1_1_4982.d	20221109_HESI-DIA-PASEF-unenrich-HeLa-10ng_1_1_4982	P12268	P12268	IMDH2_HUMAN	IMPDH2	5249.1	5196.69	4954.68	5249.1	5196.69	4954.68	4954.68	AMMYSGELK	AMMYSGELK	AMMYSGELK2	2	0.00181717	0.0374119	0.000679502	0.000735835	0.000773395	0.000628141	0.000773994	0	1	1803.04	1767.8	1722.48		1563.89	0.892656	10.4835	10.4601	10.5069	15.7626	10.298	17.1285	Inosine-5'-monophosphate dehydrogenase 2	0	0	0.745179	1637.04	1.22107	0.736641	0.347072	0	0.979972	0.52163	0.389505	585.016;689.017;529.01;0;0;0;0;0;0;0;0;	585.016;689.017;529.01;0;0;0;0;0;0;0;0;	0.958246;0.977667;0.709397;0;0;0;0;0;0;0;0;	21444	0	0	0	0	0.962588	1	0.834063	0.867	0.846023	0.855085
Z:\HESI-source-performance\Slice-PASEF\HeLa-phospho\Raw-Data\Unenrich\20221109_HESI-DIA-PASEF-unenrich-HeLa-10ng_1_1_4980.d	20221109_HESI-DIA-PASEF-unenrich-HeLa-10ng_1_1_4980	O95347	O95347	SMC2_HUMAN	SMC2	724.021	721.912	841.381	724.021	721.912	841.381	841.381	AMNVLTEAEER	AMNVLTEAEER	AMNVLTEAEER2	2	0.000972195	0.012486	0.000767695	0.000799361	0.000668003	0.000628141	0.000668896	0	1	744.024	663.368	674.978		914.481	0.580306	11.9882	11.9648	12.0116	27.8697	11.8985	28.6099	Structural maintenance of chromosomes protein 2	0	0	0.77515	1008.03	1.50215	0.158177	0.0722282	0.469912	0.992906	0	-10000000	132.005;314.011;96.0027;298.008;0;197.005;29.0007;0;82.0027;0;0;0;	132.005;314.011;96.0027;298.008;0;197.005;29.0007;0;82.0027;0;0;0;	0.387008;0.885959;0.170546;0.343862;0;0.490217;0.526396;0;0.310482;0;0;0;	24532	0.469912	0	0	0	0.987514	1	0.946932	0.96	0.934833	0.972918
Z:\HESI-source-performance\Slice-PASEF\HeLa-phospho\Raw-Data\Unenrich\20221109_HESI-DIA-PASEF-unenrich-HeLa-10ng_1_1_4982.d	20221109_HESI-DIA-PASEF-unenrich-HeLa-10ng_1_1_4982	O95347	O95347	SMC2_HUMAN	SMC2	1205.03	1186.27	1104.77	1205.03	1186.27	1104.77	1104.77	AMNVLTEAEER	AMNVLTEAEER	AMNVLTEAEER2	2	0.000767695	0.018222	0.000767695	0.000735835	0.000773395	0.000628141	0.000773994	0	1	491.018	483.72	471.317		588.424	0.688567	12.0253	12.0019	12.0488	27.8697	11.8917	28.9347	Structural maintenance of chromosomes protein 2	0	0	0.636475	613.019	1.07683	0.158177	0.2759	0.466604	0.990144	0	-10000000	89.0027;270.011;0;132.004;0;0;81.0026;0;0;0;0;0;	89.0027;270.011;0;132.004;0;0;81.0026;0;0;0;0;0;	0.279857;0.785777;0;0.765295;0;0;0.551543;0;0;0;0;0;	24604	0.466604	0	0	0	0.981778	1	0.9425	0.96	0.934431	0.967538
Z:\HESI-source-performance\Slice-PASEF\HeLa-phospho\Raw-Data\Unenrich\20221109_HESI-DIA-PASEF-unenrich-HeLa-10ng_1_1_4980.d	20221109_HESI-DIA-PASEF-unenrich-HeLa-10ng_1_1_4980	P49005	P49005	DPOD2_HUMAN	POLD2	1009.03	953	953	1009.03	953	953	953	AMPLQPSILR	AMPLQPSILR	AMPLQPSILR2	2	0.00152788	0.0236825	0.000767695	0.00351865	0.00279799	0.00110254	0.00280112	0	1	1009.03	953	969.68		447.837	0.838211	15.0623	15.0388	15.0857	53.3884	15.2612	51.8676	DNA polymerase delta subunit 2	0	0	0.624267	466.009	1.56661	0.00750275	0.0774952	0.0759893	0.98663	0	-10000000	341.009;522.014;507.013;161.005;74.0022;0;175.004;0;94.0023;0;0;203.004;	341.009;522.014;507.013;161.005;74.0022;0;175.004;0;94.0023;0;0;203.004;	0.913018;0.342242;0.847758;0.649706;0.30937;0;0.360774;0;0.30937;0;0;0.622512;	30834	0.0759893	0	0	0	0.976318	1	0.865104	0.889	0.864655	0.888549
Z:\HESI-source-performance\Slice-PASEF\HeLa-phospho\Raw-Data\Unenrich\20221109_HESI-DIA-PASEF-unenrich-HeLa-10ng_1_1_4982.d	20221109_HESI-DIA-PASEF-unenrich-HeLa-10ng_1_1_4982	P49005	P49005	DPOD2_HUMAN	POLD2	1204.04	1182.55	1182.55	1204.04	1182.55	1182.55	1182.55	AMPLQPSILR	AMPLQPSILR	AMPLQPSILR2	2	0.000767695	0.0249718	0.000767695	0.000735835	0.00118273	0.00110254	0.00118413	0	1	1204.04	1182.55	1152.23		396.199	0.849537	15.0765	15.0531	15.1	53.3884	15.2522	51.8295	DNA polymerase delta subunit 2	0	0	0	414.011	0.709636	0.40322	0.0515523	0.474568	0.986542	0	-10000000	421.014;0;313.009;470.013;101.002;0;140.005;0;0;0;190.006;167.005;	421.014;0;313.009;470.013;101.002;0;140.005;0;0;0;190.006;167.005;	0.918888;0;0.753778;0.851187;0.592457;0;0;0;0;0;0.567257;0.724926;	30858	0.474568	0	0	0	0.975028	1	0.874886	0.889	0.865676	0.897571
Z:\HESI-source-performance\Slice-PASEF\HeLa-phospho\Raw-Data\Unenrich\20221109_HESI-DIA-PASEF-unenrich-HeLa-10ng_1_1_4980.d	20221109_HESI-DIA-PASEF-unenrich-HeLa-10ng_1_1_4980	P38646	P38646	GRP75_HUMAN	HSPA9	7186.21	6804.41	7386.92	7186.21	6804.41	7386.92	7386.92	AMQDAEVSK	AMQDAEVSK	AMQDAEVSK2	2	0.000308166	0.00208313	0.000308166	0.000799361	0.000668003	0.000628141	0.000668896	0	1	2727.05	2535.47	2579.85		3537.24	0.862109	4.61399	4.59058	4.6374	-31.2737	4.64656	-31.9334	Stress-70 protein, mitochondrial	0	0	0.870979	3739.08	2.62053	0.187882	0.983315	0	0.998809	0	-10000000	1299.02;1034.02;394.008;254.005;220.004;0;112.002;82.0018;126.002;415.007;133.003;	1299.02;1034.02;394.008;254.005;220.004;0;112.002;82.0018;126.002;415.007;133.003;	0.892878;0.95613;0.513921;0.431862;0.802018;0;0.494275;0.692173;0.221369;0.446702;0.446702;	9417	0	0	0	0	0.997917	1	0.793409	0.816	0.79681	0.813543
Z:\HESI-source-performance\Slice-PASEF\HeLa-phospho\Raw-Data\Unenrich\20221109_HESI-DIA-PASEF-unenrich-HeLa-10ng_1_1_4981.d	20221109_HESI-DIA-PASEF-unenrich-HeLa-10ng_1_1_4981	P38646	P38646	GRP75_HUMAN	HSPA9	8605.25	8205.35	7448.61	8605.25	8205.35	7448.61	7448.61	AMQDAEVSK	AMQDAEVSK	AMQDAEVSK2	2	0.000679502	0.00292375	0.000308166	0.000979432	0.000829876	0.000628141	0.000829876	0	1	2458.05	2393.6	2411.3		4385.07	0.93885	4.62322	4.59975	4.64665	-31.2737	4.66288	-31.8424	Stress-70 protein, mitochondrial	0	0	0.984047	4470.09	3.14046	0.627322	0.362394	0	0.998326	0	-10000000	782.014;884.02;792.018;267.007;0;135.004;0;0;122.002;0;203.004;	782.014;884.02;792.018;267.007;0;135.004;0;0;122.002;0;203.004;	0.920005;0.923612;0.974464;0.516261;0;0.516261;0;0;0.410831;0;0.584959;	9441	0	0	0	0	0.997076	1	0.790521	0.816	0.797253	0.809772
Z:\HESI-source-performance\Slice-PASEF\HeLa-phospho\Raw-Data\Unenrich\20221109_HESI-DIA-PASEF-unenrich-HeLa-10ng_1_1_4982.d	20221109_HESI-DIA-PASEF-unenrich-HeLa-10ng_1_1_4982	P38646	P38646	GRP75_HUMAN	HSPA9	7667.26	7571.54	7682.33	7667.26	7571.54	7682.33	7682.33	AMQDAEVSK	AMQDAEVSK	AMQDAEVSK2	2	0.000421407	0.00126287	0.000308166	0.000735835	0.000773395	0.000628141	0.000773994	0	1	2266.05	2270.74	2212.52		3072.71	0.799765	4.60421	4.58083	4.62761	-31.2737	4.6521	-32.247	Stress-70 protein, mitochondrial	0	0	0.677536	3147.05	1.62629	0.404646	0.362319	0	0.999311	0	-10000000	1162.03;767.015;337.007;211.004;0;0;207.005;0;144.004;0;0;	1162.03;767.015;337.007;211.004;0;0;207.005;0;144.004;0;0;	0.912876;0.727757;0.573636;0.291174;0;0;0.570918;0;0.589981;0;0;	9393	0	0	0	0	0.998737	1	0.795909	0.816	0.796742	0.815436
Z:\HESI-source-performance\Slice-PASEF\HeLa-phospho\Raw-Data\Unenrich\20221109_HESI-DIA-PASEF-unenrich-HeLa-10ng_1_1_4980.d	20221109_HESI-DIA-PASEF-unenrich-HeLa-10ng_1_1_4980	P26368	P26368	U2AF2_HUMAN	U2AF2	2381.07	2289.41	2335.71	2381.07	2289.41	2335.71	2335.71	AMQGLTGR	AMQGLTGR	AMQGLTGR2	2	0.00487457	0.0639548	0.00342183	0.000799361	0.000668003	0.000628141	0.000668896	0	1	1256.02	1185.42	1206.16		962.244	0.728972	6.63594	6.6125	6.65933	-11.5841	6.87467	-13.955	Splicing factor U2AF 65 kDa subunit	0	0	0.783329	1002.02	1.71988	0.0660871	0.457437	0	0.964697	0.5601	0.441833	253.005;885.012;118.001;374.006;0;0;162.003;200.003;0;	253.005;885.012;118.001;374.006;0;0;162.003;200.003;0;	0.38016;0.855083;0.531021;0.719384;0;0;0.664072;0.615712;0;	13560	0	0	0	0	0.936045	1	0.7525	0.774	0.755801	0.772831
Z:\HESI-source-performance\Slice-PASEF\HeLa-phospho\Raw-Data\Unenrich\20221109_HESI-DIA-PASEF-unenrich-HeLa-10ng_1_1_4981.d	20221109_HESI-DIA-PASEF-unenrich-HeLa-10ng_1_1_4981	P26368	P26368	U2AF2_HUMAN	U2AF2	2453.06	2420.53	1965.26	2453.06	2420.53	1965.26	1965.26	AMQGLTGR	AMQGLTGR	AMQGLTGR2	2	0.00342183	0.0479429	0.00342183	0.000979432	0.000829876	0.000628141	0.000829876	0	1	1074.02	980.351	987.6		624.376	0.790108	6.6689	6.64549	6.69239	-11.5841	6.89627	-13.5913	Splicing factor U2AF 65 kDa subunit	0	0	0.168527	679.013	1.48225	0.160812	0.0955655	0	0.973247	0	-10000000	364.007;511.011;199.003;100.001;96.0015;289.006;0;185.003;0;	364.007;511.011;199.003;100.001;96.0015;289.006;0;185.003;0;	0.953111;0.69452;0.737409;0.337739;0.337739;0.568178;0;0.0711031;0;	13632	0	0	0	0	0.952057	1	0.751932	0.774	0.756144	0.771636
Z:\HESI-source-performance\Slice-PASEF\HeLa-phospho\Raw-Data\Unenrich\20221109_HESI-DIA-PASEF-unenrich-HeLa-10ng_1_1_4980.d	20221109_HESI-DIA-PASEF-unenrich-HeLa-10ng_1_1_4980	Q14204	Q14204	DYHC1_HUMAN	DYNC1H1	1709.05	1594.71	1652.4	1709.05	1594.71	1652.4	1652.4	AMSRPILYSNWLSK	AMSRPILYSNWLSK	AMSRPILYSNWLSK3	3	0.00865716	0.129827	0.0162423	0.000799361	0.000668003	0.000628141	0.000668896	0	1	344.007	337.954	343.869		575.78	0.634921	15.6594	15.6359	15.6828	54.5004	15.3709	56.5367	Cytoplasmic dynein 1 heavy chain 1	0	0	0.31354	576.01	1.38748	0.188447	0.0592075	0.804984	0.93085	0	-10000000	108.002;0;153.003;83.0018;0;0;0;0;0;0;0;0;	108.002;0;153.003;83.0018;0;0;0;0;0;0;0;0;	0.816497;0;0.408248;0.816497;0;0;0;0;0;0;0;0;	32058	0.804984	0	0	0	0	1	0.7875	0.81	0.78989	0.807082
Z:\HESI-source-performance\Slice-PASEF\HeLa-phospho\Raw-Data\Unenrich\20221109_HESI-DIA-PASEF-unenrich-HeLa-10ng_1_1_4980.d	20221109_HESI-DIA-PASEF-unenrich-HeLa-10ng_1_1_4980	P49368	P49368	TCPG_HUMAN	CCT3	11651.2	11603.4	8622.98	11651.2	11603.4	8622.98	8622.98	AMTGVEQWPYR	AMTGVEQWPYR	AMTGVEQWPYR2	2	0.000127719	0.000127719	0.000127719	0.000799361	0.000668003	0.000628141	0.000668896	0	1	765.024	693.53	705.668		2485.04	0.882611	13.4998	13.4764	13.5232	38.4285	13.3061	40.0979	T-complex protein 1 subunit gamma	0	0	0.810887	2694.07	2.67782	0.399527	0.951069	0.151387	0.999927	0	-10000000	451.015;129.004;104.003;197.005;165.004;185.005;300.01;142.005;111.002;78.0026;155.005;0;	451.015;129.004;104.003;197.005;165.004;185.005;300.01;142.005;111.002;78.0026;155.005;0;	0.85724;0.903502;0.625663;0.669315;0.324234;0.929894;0.690397;0.625663;0;0.254546;0.247411;0;	27631	0.151387	0	0	0	0.999872	1	0.922727	0.948	0.922704	0.947268
Z:\HESI-source-performance\Slice-PASEF\HeLa-phospho\Raw-Data\Unenrich\20221109_HESI-DIA-PASEF-unenrich-HeLa-10ng_1_1_4981.d	20221109_HESI-DIA-PASEF-unenrich-HeLa-10ng_1_1_4981	P49368	P49368	TCPG_HUMAN	CCT3	7719.14	7038.78	9366.77	7719.14	7038.78	9366.77	9366.77	AMTGVEQWPYR	AMTGVEQWPYR	AMTGVEQWPYR2	2	0.000951475	0.00706727	0.000127719	0.000979432	0.000829876	0.000628141	0.000829876	0	1	515.014	485.121	488.709		1277.28	0.721574	13.5214	13.498	13.5449	38.4285	13.3025	40.2909	T-complex protein 1 subunit gamma	0	0	0.675608	1346.04	1.53334	0.341321	0.258202	0.58917	0.995964	0	-10000000	418.012;97.0025;349.009;0;269.01;0;391.01;0;151.005;0;68.0026;0;	418.012;97.0025;349.009;0;269.01;0;391.01;0;151.005;0;68.0026;0;	0.792351;0.416575;0.967578;0;0.753374;0;0.625138;0;0.416575;0;0.467142;0;	27679	0.58917	0	0	0	0.992933	1	0.92375	0.948	0.922842	0.947819
Z:\HESI-source-performance\Slice-PASEF\HeLa-phospho\Raw-Data\Unenrich\20221109_HESI-DIA-PASEF-unenrich-HeLa-10ng_1_1_4982.d	20221109_HESI-DIA-PASEF-unenrich-HeLa-10ng_1_1_4982	P49368	P49368	TCPG_HUMAN	CCT3	10031.2	9931.02	9973.13	10031.2	9931.02	9973.13	9973.13	AMTGVEQWPYR	AMTGVEQWPYR	AMTGVEQWPYR2	2	0.000593237	0.00226504	0.000127719	0.000735835	0.000773395	0.000628141	0.000773994	0	1	511.016	506.945	493.948		2078.25	0.739179	13.4786	13.4551	13.502	38.4285	13.2983	39.8711	T-complex protein 1 subunit gamma	0	0	0.499867	2150.07	1.63168	0.0580821	0.258917	0.447576	0.998764	0	-10000000	230.007;101.003;92.0025;193.005;418.013;180.006;147.005;75.0025;149.004;0;0;0;	230.007;101.003;92.0025;193.005;418.013;180.006;147.005;75.0025;149.004;0;0;0;	0.610569;0.782516;0;0.612772;0.57395;0.879197;0.118165;0.519769;0.932049;0;0;0;	27583	0.447576	0	0	0	0.997735	1	0.9175	0.948	0.923312	0.942514
Z:\HESI-source-performance\Slice-PASEF\HeLa-phospho\Raw-Data\Unenrich\20221109_HESI-DIA-PASEF-unenrich-HeLa-10ng_1_1_4980.d	20221109_HESI-DIA-PASEF-unenrich-HeLa-10ng_1_1_4980	P55265	P55265	DSRAD_HUMAN	ADAR	607.013	551.416	515.569	607.013	551.416	515.569	515.569	AMTILLEEAK	AMTILLEEAK	AMTILLEEAK2	2	0.00525578	0.0665335	0.000767695	0.000799361	0.000668003	0.000628141	0.000668896	0	1	607.013	551.416	561.067		692.328	0.681042	15.1091	15.0857	15.1325	51.4254	15.0138	52.2015	Double-stranded RNA-specific adenosine deaminase	0	0	0.707786	749.023	0.868364	0.201758	0.322915	0.214117	0.963326	0	-10000000	204.005;134.003;347.007;56.0011;0;0;12.0003;118.002;117.002;0;0;0;	204.005;134.003;347.007;56.0011;0;0;12.0003;118.002;117.002;0;0;0;	0.55969;0.446382;0.793135;0.428536;0;0;0.337185;0.337185;0.337185;0;0;0;	30930	0.214117	0	0	0	0.933466	1	0.895	0.911	0.887645	0.919137
Z:\HESI-source-performance\Slice-PASEF\HeLa-phospho\Raw-Data\Unenrich\20221109_HESI-DIA-PASEF-unenrich-HeLa-10ng_1_1_4982.d	20221109_HESI-DIA-PASEF-unenrich-HeLa-10ng_1_1_4982	P55265	P55265	DSRAD_HUMAN	ADAR	683.017	678.193	634.099	683.017	678.193	634.099	634.099	AMTILLEEAK	AMTILLEEAK	AMTILLEEAK2	2	0.000767695	0.0206891	0.000767695	0.000735835	0.00118273	0.000628141	0.00118413	0	1	683.017	678.193	660.805		1941.79	0.662601	15.1234	15.1	15.1468	51.4254	15.0157	52.1744	Double-stranded RNA-specific adenosine deaminase	0	0	0.922986	2007.06	1.45069	0.393293	0.293147	0	0.988825	0	-10000000	304.007;356.011;159.005;220.005;0;0;0;0;0;0;40.0012;0;	304.007;356.011;159.005;220.005;0;0;0;0;0;0;40.0012;0;	0.902523;0.266677;0.346041;0.55986;0;0;0;0;0;0;0.312947;0;	30954	0	0	0	0	0.979311	1	0.893523	0.911	0.887983	0.917167
Z:\HESI-source-performance\Slice-PASEF\HeLa-phospho\Raw-Data\Unenrich\20221109_HESI-DIA-PASEF-unenrich-HeLa-10ng_1_1_4980.d	20221109_HESI-DIA-PASEF-unenrich-HeLa-10ng_1_1_4980	P54819	P54819	KAD2_HUMAN	AK2	4264.1	4123	4122.91	4264.1	4123	4122.91	4122.91	AMVASGSELGK	AMVASGSELGK	AMVASGSELGK2	2	0.000521241	0.00555998	0.000521241	0.000799361	0.000668003	0.000628141	0.000668896	0	1	1456.03	1352.44	1376.11		1929.02	0.770209	7.75475	7.73131	7.77817	-3.889	7.82916	-4.4876	Adenylate kinase 2, mitochondrial	0	0	0.192489	2041.04	1.45695	0.223278	0.0583492	0.966894	0.996829	0	-10000000	927.016;115.002;414.008;0;139.004;139.004;76.002;183.004;0;156.003;0;0;	927.016;115.002;414.008;0;139.004;139.004;76.002;183.004;0;156.003;0;0;	0.933459;0.816497;0.391813;0;0;0.816497;0;0.408248;0;0.356199;0;0;	15855	0.966894	0	0	0	0.99444	1	0.83125	0.856	0.834253	0.852085
Z:\HESI-source-performance\Slice-PASEF\HeLa-phospho\Raw-Data\Unenrich\20221109_HESI-DIA-PASEF-unenrich-HeLa-10ng_1_1_4981.d	20221109_HESI-DIA-PASEF-unenrich-HeLa-10ng_1_1_4981	P54819	P54819	KAD2_HUMAN	AK2	3388.07	3089.09	3006.7	3388.07	3089.09	3006.7	3006.7	AMVASGSELGK	AMVASGSELGK	AMVASGSELGK2	2	0.000951475	0.00812171	0.000521241	0.000979432	0.000829876	0.000628141	0.000829876	0	1	2219.05	2116.79	2132.44		3317.33	0.905579	7.75271	7.7293	7.77611	-3.889	7.8331	-4.55826	Adenylate kinase 2, mitochondrial	0	0	0.90773	3452.06	2.0805	0.258653	0.333579	0	0.995365	0	-10000000	1837.04;274.005;108.002;0;164.004;0;0;0;37.001;0;0;0;	1837.04;274.005;108.002;0;164.004;0;0;0;37.001;0;0;0;	0.957518;0.696191;0.553346;0;0.622582;0;0;0;0.166889;0;0;0;	15855	0	0	0	0	0.991878	1	0.827604	0.856	0.834139	0.848634
Z:\HESI-source-performance\Slice-PASEF\HeLa-phospho\Raw-Data\Unenrich\20221109_HESI-DIA-PASEF-unenrich-HeLa-10ng_1_1_4982.d	20221109_HESI-DIA-PASEF-unenrich-HeLa-10ng_1_1_4982	P54819	P54819	KAD2_HUMAN	AK2	3829.08	3849.88	3955.66	3829.08	3849.88	3955.66	3955.66	AMVASGSELGK	AMVASGSELGK	AMVASGSELGK2	2	0.000593237	0.00360815	0.000521241	0.000735835	0.000773395	0.000628141	0.000773994	0	1	1307.03	1304.03	1270.6		1947.2	0.77072	7.76829	7.74487	7.79168	-3.889	7.84272	-4.48406	Adenylate kinase 2, mitochondrial	0	0	0.814887	2003.04	1.43862	0.0569008	0.339884	0	0.998033	0	-10000000	423.012;354.008;530.012;0;33.001;0;0;0;0;79.002;0;118.002;	423.012;354.008;530.012;0;33.001;0;0;0;0;79.002;0;118.002;	0.573065;0.962983;0.800054;0;0.540192;0;0;0;0;0.540192;0;0.540192;	15879	0	0	0	0	0.996392	1	0.831563	0.856	0.835559	0.851767
Z:\HESI-source-performance\Slice-PASEF\HeLa-phospho\Raw-Data\Unenrich\20221109_HESI-DIA-PASEF-unenrich-HeLa-10ng_1_1_4980.d	20221109_HESI-DIA-PASEF-unenrich-HeLa-10ng_1_1_4980	P09874	P09874	PARP1_HUMAN	PARP1	1993.05	1876.26	1560.88	1993.05	1876.26	1560.88	1560.88	AMVEYEIDLQK	AMVEYEIDLQK	AMVEYEIDLQK2	2	0.00177148	0.0294669	0.00177148	0.000799361	0.000668003	0.000628141	0.000668896	0	1	477.014	445.789	453.592		561.999	0.748768	14.179	14.1556	14.2024	45.1895	14.137	45.414	Poly [ADP-ribose] polymerase 1	0	0	0.160973	591.02	1.75654	0.437816	0.971954	0	0.983419	0	-10000000	383.011;94.0029;151.006;81.0029;0;0;0;0;0;0;0;0;	383.011;94.0029;151.006;81.0029;0;0;0;0;0;0;0;0;	0.732145;0.816497;0.408248;0.816497;0;0;0;0;0;0;0;0;	29023	0	0	0	0	0.970533	1	0.97625	0.993	0.9676	1.00192
Z:\HESI-source-performance\Slice-PASEF\HeLa-phospho\Raw-Data\Unenrich\20221109_HESI-DIA-PASEF-unenrich-HeLa-10ng_1_1_4982.d	20221109_HESI-DIA-PASEF-unenrich-HeLa-10ng_1_1_4982	P09874	P09874	PARP1_HUMAN	PARP1	1873.05	1872.49	1671.08	1873.05	1872.49	1671.08	1671.08	AMVEYEIDLQK	AMVEYEIDLQK	AMVEYEIDLQK2	2	0.00748382	0.136478	0.00177148	0.000735835	0.000773395	0.000628141	0.000773994	0	1	270.011	268.104	261.23		1210.36	0.812806	14.228	14.2046	14.2515	45.1895	14.1617	45.7342	Poly [ADP-ribose] polymerase 1	0	0	0.598262	1251.05	1.11989	0.277223	1	0	0.930619	0	-10000000	149.006;56.0014;0;129.006;65.0029;0;0;0;0;0;200.006;0;	149.006;56.0014;0;129.006;65.0029;0;0;0;0;0;200.006;0;	0.809808;0.816497;0;0;0.816497;0;0;0;0;0;0;0;	29119	0	0	0	0	0	1	0.97375	0.993	0.968138	0.998727
Z:\HESI-source-performance\Slice-PASEF\HeLa-phospho\Raw-Data\Unenrich\20221109_HESI-DIA-PASEF-unenrich-HeLa-10ng_1_1_4980.d	20221109_HESI-DIA-PASEF-unenrich-HeLa-10ng_1_1_4980	P47712	P47712	PA24A_HUMAN	PLA2G4A	1361.03	1266.1	1314.55	1361.03	1266.1	1314.55	1314.55	AMVGFSGVMK	AMVGFSGVMK	AMVGFSGVMK2	2	0.000308166	0.00301407	0.000308166	0.000799361	0.000668003	0.000628141	0.000668896	0	1	832.017	771.558	785.062		668.056	0.659398	13.7716	13.7483	13.7951	42.5835	13.8249	42.1985	Cytosolic phospholipase A2	0	0	0.816828	708.012	1.47762	0.756229	0.93147	0	0.998278	0	-10000000	106.002;375.007;351.008;0;0;0;0;0;0;	106.002;375.007;351.008;0;0;0;0;0;0;	0.816497;0.763599;0.50063;0;0;0;0;0;0;	28188	0	0	0	0	0.996986	1	0.8225	0.843	0.821697	0.843735
Z:\HESI-source-performance\Slice-PASEF\HeLa-phospho\Raw-Data\Unenrich\20221109_HESI-DIA-PASEF-unenrich-HeLa-10ng_1_1_4980.d	20221109_HESI-DIA-PASEF-unenrich-HeLa-10ng_1_1_4980	Q32MZ4;Q9Y608	Q32MZ4;Q9Y608	LRRF1_HUMAN;LRRF2_HUMAN	LRRFIP1;LRRFIP2	504.015	464.36	464.36	504.015	464.36	464.36		AMVSNAQLDNEK	AMVSNAQLDNEK	AMVSNAQLDNEK2	2	0.000521241	0.00428354	0.000521241	0.00152672	0.00326797	0.00235433	0.00327154	0	0	504.015	464.36	472.487		684.356	0.785659	7.63376	7.61036	7.65718	-4.80843	7.71946	-5.38931	Leucine-rich repeat flightless-interacting protein 1	0	0	0	730.021	1.29142	0.394247	0.054484	0	0.997555	0	-10000000	186.005;81.0027;192.005;126.004;135.005;92.0027;129.005;0;0;0;0;0;	186.005;81.0027;192.005;126.004;135.005;92.0027;129.005;0;0;0;0;0;	0.787531;0.524671;0.778041;0.794504;0.599627;0.299814;0.524671;0;0;0;0;0;	15607	0	0	0	0	0.995716	1	0.945	0.969	0.94277	0.970959
Z:\HESI-source-performance\Slice-PASEF\HeLa-phospho\Raw-Data\Unenrich\20221109_HESI-DIA-PASEF-unenrich-HeLa-10ng_1_1_4980.d	20221109_HESI-DIA-PASEF-unenrich-HeLa-10ng_1_1_4980	Q14166	Q14166	TTL12_HUMAN	TTLL12	1205.02	1104.63	815.083	1205.02	1104.63	815.083	815.083	AMYAVDLMLK	AMYAVDLMLK	AMYAVDLMLK2	2	0.00152788	0.0245164	0.00152788	0.000799361	0.000668003	0.000628141	0.000668896	0	1	401.011	388.872	395.677		633.481	0.924443	17.78	17.7566	17.8034	71.1512	17.5572	72.8902	Tubulin--tyrosine ligase-like protein 12	0	0	0.575952	642.02	1.85463	0.510653	0.879965	0	0.986166	0	-10000000	160.004;106.002;135.005;0;0;0;0;0;0;0;0;0;	160.004;106.002;135.005;0;0;0;0;0;0;0;0;0;	0.914947;0.930328;0.931077;0;0;0;0;0;0;0;0;0;	36405	0	0	0	0	0.975484	1	0.899432	0.922	0.897273	0.923869
Z:\HESI-source-performance\Slice-PASEF\HeLa-phospho\Raw-Data\Unenrich\20221109_HESI-DIA-PASEF-unenrich-HeLa-10ng_1_1_4982.d	20221109_HESI-DIA-PASEF-unenrich-HeLa-10ng_1_1_4982	Q14166	Q14166	TTL12_HUMAN	TTLL12	926.024	919.282	1101.43	926.024	919.282	1101.43	1101.43	AMYAVDLMLK	AMYAVDLMLK	AMYAVDLMLK2	2	0.00526599	0.106943	0.00152788	0.000735835	0.000773395	0.000628141	0.000773994	0	1	615.017	610.55	594.896		385.958	0.480241	17.7827	17.7593	17.8061	71.1512	17.573	72.7486	Tubulin--tyrosine ligase-like protein 12	0	0	0.784926	399.012	1.29885	0.230638	0.305802	0	0.944805	0	-10000000	184.006;232.006;199.005;74.0025;0;0;0;0;0;0;0;0;	184.006;232.006;199.005;74.0025;0;0;0;0;0;0;0;0;	0.327944;0.213921;0.931545;0.683122;0;0;0;0;0;0;0;0;	36405	0	0	0	0	0	1	0.892841	0.922	0.897539	0.916445
Z:\HESI-source-performance\Slice-PASEF\HeLa-phospho\Raw-Data\Unenrich\20221109_HESI-DIA-PASEF-unenrich-HeLa-10ng_1_1_4980.d	20221109_HESI-DIA-PASEF-unenrich-HeLa-10ng_1_1_4980	P40121	P40121	CAPG_HUMAN	CAPG	787.016	723.622	923.196	787.016	723.622	923.196	923.196	ANAQAAALYK	ANAQAAALYK	ANAQAAALYK2	2	0.000308166	0.00100528	0.000308166	0.000799361	0.000668003	0.000628141	0.000668896	0	1	787.016	723.622	736.286		1346.27	0.6038	7.43737	7.41397	7.46077	-6.78971	7.47399	-6.84597	Macrophage-capping protein	0	0	0.748318	1439.03	1.4703	0.565355	0.36003	0	0.999425	0	-10000000	453.01;281.006;119.002;53.0009;0;168.004;36.001;86.002;0;155.004;0;0;	453.01;281.006;119.002;53.0009;0;168.004;36.001;86.002;0;155.004;0;0;	0.591956;0.659777;0.816497;0.408248;0;0.408248;0;0;0;0.408248;0;0;	15204	0	0	0	0	0.998995	1	0.815	0.847	0.825613	0.836866
Z:\HESI-source-performance\Slice-PASEF\HeLa-phospho\Raw-Data\Unenrich\20221109_HESI-DIA-PASEF-unenrich-HeLa-10ng_1_1_4981.d	20221109_HESI-DIA-PASEF-unenrich-HeLa-10ng_1_1_4981	P40121	P40121	CAPG_HUMAN	CAPG	734.032	715.8	772.633	734.032	715.8	772.633	772.633	ANAQAAALYK	ANAQAAALYK	ANAQAAALYK2	2	0.000679502	0.00335976	0.000308166	0.000979432	0.000829876	0.000628141	0.000829876	0	1	753.017	710.248	715.5		1663.8	0.649389	7.44698	7.42355	7.47037	-6.78971	7.47791	-6.94126	Macrophage-capping protein	0	0	0.817069	1751.04	1.48692	0.216038	0.0826724	0	0.998077	0.52163	0.411816	253.006;290.006;142.004;210.006;0;0;0;0;0;0;0;0;	253.006;290.006;142.004;210.006;0;0;0;0;0;0;0;0;	0.852176;0.281442;0.296366;0.913194;0;0;0;0;0;0;0;0;	15228	0	0	0	0	0.99664	1	0.815795	0.847	0.82583	0.837383
Z:\HESI-source-performance\Slice-PASEF\HeLa-phospho\Raw-Data\Unenrich\20221109_HESI-DIA-PASEF-unenrich-HeLa-10ng_1_1_4982.d	20221109_HESI-DIA-PASEF-unenrich-HeLa-10ng_1_1_4982	P40121	P40121	CAPG_HUMAN	CAPG	1085.02	1090.83	800.132	1085.02	1090.83	800.132	800.132	ANAQAAALYK	ANAQAAALYK	ANAQAAALYK2	2	0.000767695	0.0204874	0.000308166	0.000735835	0.000773395	0.000628141	0.000773994	0	1	1085.02	1090.83	1062.86		830.694	0.618101	7.45084	7.42741	7.47425	-6.78971	7.48335	-6.77566	Macrophage-capping protein	0	0	0.428559	848.015	1.18111	0.437467	0.355277	0	0.988932	0	-10000000	570.012;268.006;0;247.005;0;157.004;0;140.003;0;0;0;0;	570.012;268.006;0;247.005;0;157.004;0;140.003;0;0;0;0;	0.493928;0.898471;0;0.600445;0;0;0;0.262609;0;0;0;0;	15228	0	0	0	0	0.979513	1	0.816591	0.847	0.825211	0.8367
Z:\HESI-source-performance\Slice-PASEF\HeLa-phospho\Raw-Data\Unenrich\20221109_HESI-DIA-PASEF-unenrich-HeLa-10ng_1_1_4980.d	20221109_HESI-DIA-PASEF-unenrich-HeLa-10ng_1_1_4980	P22087	P22087	FBRL_HUMAN	FBL	1297.02	1220.66	1605.4	1297.02	1220.66	1605.4	1605.4	ANC(UniMod:4)IDSTASAEAVFASEVK	ANCIDSTASAEAVFASEVK	ANC(UniMod:4)IDSTASAEAVFASEVK3	3	0.000308166	0.0015325	0.000308166	0.000799361	0.000668003	0.000628141	0.000668896	0	1	1081.04	1009.29	1026.96		304.951	0.836509	16.1225	16.0991	16.1459	59.549	16.0553	59.9224	rRNA 2'-O-methyltransferase fibrillarin	0	0	0.387816	321.01	2.3759	0.622855	1	0.750783	0.999124	0	-10000000	293.011;400.013;229.008;132.005;559.019;126.003;0;0;0;0;0;0;	293.011;400.013;229.008;132.005;559.019;126.003;0;0;0;0;0;0;	0.816497;0.908585;0.749749;0.408248;0.88254;0.816497;0;0;0;0;0;0;	33007	0.750783	0	0	0	0.998468	1	0.93375	0.945	0.919709	0.959053
Z:\HESI-source-performance\Slice-PASEF\HeLa-phospho\Raw-Data\Unenrich\20221109_HESI-DIA-PASEF-unenrich-HeLa-10ng_1_1_4981.d	20221109_HESI-DIA-PASEF-unenrich-HeLa-10ng_1_1_4981	P22087	P22087	FBRL_HUMAN	FBL	2030.04	1961.94	1846.54	2030.04	1961.94	1846.54	1846.54	ANC(UniMod:4)IDSTASAEAVFASEVK	ANCIDSTASAEAVFASEVK	ANC(UniMod:4)IDSTASAEAVFASEVK3	3	0.00248756	0.0332724	0.000308166	0.000979432	0.000829876	0.000628141	0.000829876	0	1	771.022	739.276	744.742		798.832	0.7655	16.1324	16.109	16.1558	59.549	16.0766	59.8716	rRNA 2'-O-methyltransferase fibrillarin	0	0	0.674213	827.021	1.08392	0.193193	0.170853	0	0.98128	0	-10000000	413.013;0;180.005;0;178.004;0;238.008;328.01;0;46.0013;0;0;	413.013;0;180.005;0;178.004;0;238.008;328.01;0;46.0013;0;0;	0.791763;0;0.722747;0;0.747796;0;0.395068;0.863265;0;0.722747;0;0;	33031	0	0	0	0	0.966728	1	0.925	0.945	0.919659	0.949231
Z:\HESI-source-performance\Slice-PASEF\HeLa-phospho\Raw-Data\Unenrich\20221109_HESI-DIA-PASEF-unenrich-HeLa-10ng_1_1_4982.d	20221109_HESI-DIA-PASEF-unenrich-HeLa-10ng_1_1_4982	P22087	P22087	FBRL_HUMAN	FBL	1786.05	1757.02	1447.7	1786.05	1757.02	1447.7	1447.7	ANC(UniMod:4)IDSTASAEAVFASEVK	ANCIDSTASAEAVFASEVK	ANC(UniMod:4)IDSTASAEAVFASEVK3	3	0.00198702	0.0467823	0.000308166	0.000735835	0.000773395	0.000628141	0.000773994	0	1	615.02	599.542	584.171		427.438	0.850426	16.1603	16.1369	16.1838	59.549	16.0707	60.1846	rRNA 2'-O-methyltransferase fibrillarin	0	0	0.559152	450.01	1.42993	0.25225	0.171308	0	0.975081	0	-10000000	137.005;0;277.009;175.005;201.005;0;0;128.005;0;85.0026;0;0;	137.005;0;277.009;175.005;201.005;0;0;128.005;0;85.0026;0;0;	0.696287;0;0.869246;0.25618;0.929551;0;0;0;0;0.25618;0;0;	33079	0	0	0	0	0.953218	1	0.932386	0.945	0.919677	0.957565
Z:\HESI-source-performance\Slice-PASEF\HeLa-phospho\Raw-Data\Unenrich\20221109_HESI-DIA-PASEF-unenrich-HeLa-10ng_1_1_4980.d	20221109_HESI-DIA-PASEF-unenrich-HeLa-10ng_1_1_4980	P13797	P13797	PLST_HUMAN	PLS3	5788.14	5632.42	5602.57	5788.14	5632.42	5602.57	5602.57	ANDDIIVNWVNR	ANDDIIVNWVNR	ANDDIIVNWVNR2	2	0.000308166	0.0037194	0.000308166	0.000799361	0.000668003	0.000628141	0.000668896	0	1	1662.05	1598.07	1626.04		3163.07	0.877024	17.0033	16.9799	17.0267	66.2487	16.928	66.7843	Plastin-3	0	0	0.858303	3233.12	1.73571	0.514368	1	0.195432	0.997876	1.0471	0.546286	338.012;894.029;430.014;320.011;216.006;57.0014;172.006;94.0029;0;0;0;0;	338.012;894.029;430.014;320.011;216.006;57.0014;172.006;94.0029;0;0;0;0;	0.769759;0.942527;0.825155;0.652265;0.529052;0.54861;0.622416;0.377181;0;0;0;0;	34813	0.195432	0	0	0	0.996281	1	0.977614	0.999	0.973537	1.00322
Z:\HESI-source-performance\Slice-PASEF\HeLa-phospho\Raw-Data\Unenrich\20221109_HESI-DIA-PASEF-unenrich-HeLa-10ng_1_1_4981.d	20221109_HESI-DIA-PASEF-unenrich-HeLa-10ng_1_1_4981	P13797	P13797	PLST_HUMAN	PLS3	7539.18	6929.67	5426.25	7539.18	6929.67	5426.25	5426.25	ANDDIIVNWVNR	ANDDIIVNWVNR	ANDDIIVNWVNR2	2	0.000674309	0.000408447	0.000308166	0.000979432	0.000829876	0.000628141	0.000829876	0	1	1043.03	958.02	965.103		1597.1	0.711367	17.0133	16.9899	17.0367	66.2487	16.9337	66.7685	Plastin-3	0	0	0	1726.05	1.869	0.399899	1	2.13358	0.999766	0	-10000000	333.009;441.013;269.009;423.014;485.017;204.006;0;79.0029;0;133.006;0;241.009;	333.009;441.013;269.009;423.014;485.017;204.006;0;79.0029;0;133.006;0;241.009;	0.764547;0.687193;0.685169;0.771187;0.95548;0.448668;0;0.667503;0;0.448668;0;0.818264;	34837	2.13358	0	0	0	0.999326	1	0.977188	0.999	0.973183	1.0028
Z:\HESI-source-performance\Slice-PASEF\HeLa-phospho\Raw-Data\Unenrich\20221109_HESI-DIA-PASEF-unenrich-HeLa-10ng_1_1_4982.d	20221109_HESI-DIA-PASEF-unenrich-HeLa-10ng_1_1_4982	P13797	P13797	PLST_HUMAN	PLS3	4328.1	4116.38	5314.57	4328.1	4116.38	5314.57	5314.57	ANDDIIVNWVNR	ANDDIIVNWVNR	ANDDIIVNWVNR2	2	0.000421407	0.000540487	0.000308166	0.000735835	0.000773395	0.000628141	0.000773994	0	1	1183.03	1179.52	1149.28		917.1	0.845444	16.9708	16.9474	16.9943	66.2487	16.9521	66.3602	Plastin-3	0	0	0.680876	944.035	1.3532	0.402467	0.067455	0.431976	0.999705	0.990287	0.557427	368.011;187.006;628.017;100.003;108.003;78.0029;137.006;0;0;158.006;0;0;	368.011;187.006;628.017;100.003;108.003;78.0029;137.006;0;0;158.006;0;0;	0.728509;0.795073;0.928967;0;0.522156;0.522156;0.522156;0;0;0.301565;0;0;	34741	0.431976	0	0	0	0.99946	1	0.97375	0.999	0.973965	0.998727
Z:\HESI-source-performance\Slice-PASEF\HeLa-phospho\Raw-Data\Unenrich\20221109_HESI-DIA-PASEF-unenrich-HeLa-10ng_1_1_4980.d	20221109_HESI-DIA-PASEF-unenrich-HeLa-10ng_1_1_4980	Q14152	Q14152	EIF3A_HUMAN	EIF3A	2307.05	2182.33	2064.47	2307.05	2182.33	2064.47	2064.47	ANEFLEVGK	ANEFLEVGK	ANEFLEVGK2	2	0.00905675	0.138936	0.0170123	0.000799361	0.000668003	0.000628141	0.000668896	0	1	611.012	561.762	571.594		435.948	0.734971	11.7578	11.7344	11.7812	29.1786	12.0674	26.9654	Eukaryotic translation initiation factor 3 subunit A	0	0	0	466.012	0.62118	0.339184	0.0568364	0	0.926355	0	-10000000	162.003;204.004;0;249.005;200.004;0;58.001;0;0;0;154.004;0;	162.003;204.004;0;249.005;200.004;0;58.001;0;0;0;154.004;0;	0.747558;0.244232;0;0.683053;0.789412;0;0.541968;0;0;0;0;0;	24060	0	0	0	0	0	1	0.8175	0.839	0.81775	0.838855
Z:\HESI-source-performance\Slice-PASEF\HeLa-phospho\Raw-Data\Unenrich\20221109_HESI-DIA-PASEF-unenrich-HeLa-10ng_1_1_4981.d	20221109_HESI-DIA-PASEF-unenrich-HeLa-10ng_1_1_4981	O75694	O75694	NU155_HUMAN	NUP155	1555.04	1504.42	2469.41	1555.04	1504.42	2469.41	2469.41	ANELLQR	ANELLQR	ANELLQR2	2	0.00191261	0.0187961	0.00315522	0.000979432	0.000829876	0.000628141	0.000829876	0	1	917.016	871.27	877.713		16608.6	0.650453	7.66419	7.6408	7.68762	-7.13536	7.43531	-5.25246	Nuclear pore complex protein Nup155	0	0	0.391844	17352.3	1.09033	0.321754	0.925781	0	0.989338	0.79776	0.473171	410.006;222.003;368.006;0;139.003;0;200.003;72.0016;	410.006;222.003;368.006;0;139.003;0;200.003;72.0016;	0.452913;0.408248;0.807819;0;0.816497;0;0.258519;0.408248;	15672	0	0	0	0	0.981204	1	0.75875	0.78	0.761834	0.778164
Z:\HESI-source-performance\Slice-PASEF\HeLa-phospho\Raw-Data\Unenrich\20221109_HESI-DIA-PASEF-unenrich-HeLa-10ng_1_1_4980.d	20221109_HESI-DIA-PASEF-unenrich-HeLa-10ng_1_1_4980	Q14204	Q14204	DYHC1_HUMAN	DYNC1H1	1709.05	1594.71	1652.4	1709.05	1594.71	1652.4	1652.4	ANEVEQMIR	ANEVEQMIR	ANEVEQMIR2	2	0.000743863	0.00632684	0.000743863	0.000799361	0.000668003	0.000628141	0.000668896	0	1	895.019	849.162	864.024		1145.92	0.745458	10.8224	10.799	10.8458	19.758	10.8269	19.9294	Cytoplasmic dynein 1 heavy chain 1	0	0	0.451534	1187.03	1.09529	0.405598	0.906367	0	0.996393	0.475098	0.327719	471.009;234.004;190.005;301.007;0;0;0;0;185.004;0;110.002;	471.009;234.004;190.005;301.007;0;0;0;0;185.004;0;110.002;	0.95094;0.56957;0.452699;0.803014;0;0;0;0;0.56957;0;0.581173;	22143	0	0	0	0	0.993673	1	0.844886	0.869	0.847319	0.867525
Z:\HESI-source-performance\Slice-PASEF\HeLa-phospho\Raw-Data\Unenrich\20221109_HESI-DIA-PASEF-unenrich-HeLa-10ng_1_1_4981.d	20221109_HESI-DIA-PASEF-unenrich-HeLa-10ng_1_1_4981	Q14204	Q14204	DYHC1_HUMAN	DYNC1H1	2048.05	1975.59	1733.75	2048.05	1975.59	1733.75	1733.75	ANEVEQMIR	ANEVEQMIR	ANEVEQMIR2	2	0.00889983	0.129123	0.000743863	0.000979432	0.000829876	0.000628141	0.000829876	0	1	593.016	554.484	558.584		650.896	0.681964	10.8436	10.8202	10.8671	19.758	10.838	20.0138	Cytoplasmic dynein 1 heavy chain 1	0	0	0.237884	691.018	0.86541	0.203598	0.597212	0	0.93107	0.868664	0.512191	301.007;149.004;143.004;0;0;71.0022;160.004;0;0;0;0;	301.007;149.004;143.004;0;0;71.0022;160.004;0;0;0;0;	0.935808;0.292764;0.553181;0;0;0.553181;0.292764;0;0;0;0;	22191	0	0	0	0	0	1	0.843229	0.869	0.847671	0.864831
Z:\HESI-source-performance\Slice-PASEF\HeLa-phospho\Raw-Data\Unenrich\20221109_HESI-DIA-PASEF-unenrich-HeLa-10ng_1_1_4982.d	20221109_HESI-DIA-PASEF-unenrich-HeLa-10ng_1_1_4982	Q14204	Q14204	DYHC1_HUMAN	DYNC1H1	1528.03	1506.49	1654.37	1528.03	1506.49	1654.37	1654.37	ANEVEQMIR	ANEVEQMIR	ANEVEQMIR2	2	0.000767695	0.022028	0.000743863	0.000735835	0.000773395	0.000628141	0.000773994	0	1	911.023	880.762	858.18		962.739	0.856078	10.8712	10.8478	10.8946	19.758	10.8381	20.1042	Cytoplasmic dynein 1 heavy chain 1	0	0	0	1022.02	1.19029	0.592534	0.793576	0	0.98811	0.50795	0.486143	553.015;250.006;108.002;0;0;0;0;0;0;0;87.0021;	553.015;250.006;108.002;0;0;0;0;0;0;0;87.0021;	0.859525;0.931444;0.663965;0;0;0;0;0;0;0;0.663965;	22239	0	0	0	0	0.977972	1	0.846932	0.869	0.847487	0.868826
Z:\HESI-source-performance\Slice-PASEF\HeLa-phospho\Raw-Data\Unenrich\20221109_HESI-DIA-PASEF-unenrich-HeLa-10ng_1_1_4980.d	20221109_HESI-DIA-PASEF-unenrich-HeLa-10ng_1_1_4980	Q14247	Q14247	SRC8_HUMAN	CTTN	1640.03	1545.11	1903.62	1640.03	1545.11	1903.62	1903.62	ANFENLAK	ANFENLAK	ANFENLAK2	2	0.00496983	0.0643542	0.00136379	0.000799361	0.000668003	0.000628141	0.000668896	0	1	1122.02	1048.15	1066.5		1937.19	0.851048	9.308	9.28459	9.33142	6.66735	9.15525	7.74527	Src substrate cortactin	0	0	0.72663	2038.04	1.62852	0.463396	0.403608	0	0.964484	0	-10000000	746.014;130.003;246.004;132.003;0;538.009;0;0;	746.014;130.003;246.004;132.003;0;538.009;0;0;	0.927282;0.578174;0.764071;0.293368;0;0.762736;0;0;	19038	0	0	0	0	0.935646	1	0.783229	0.806	0.786258	0.802893
Z:\HESI-source-performance\Slice-PASEF\HeLa-phospho\Raw-Data\Unenrich\20221109_HESI-DIA-PASEF-unenrich-HeLa-10ng_1_1_4981.d	20221109_HESI-DIA-PASEF-unenrich-HeLa-10ng_1_1_4981	Q14247	Q14247	SRC8_HUMAN	CTTN	1902.07	1798.69	1333.25	1902.07	1798.69	1333.25	1333.25	ANFENLAK	ANFENLAK	ANFENLAK2	2	0.00136379	0.0113534	0.00136379	0.000979432	0.000829876	0.000628141	0.000829876	0	1	485.009	482.027	485.591		2492.03	0.788729	9.30591	9.28248	9.32932	6.66735	9.15907	7.76301	Src substrate cortactin	0	0	0.901528	2489.04	1.97552	0.59516	0.849076	0	0.993533	0	-10000000	253.005;118.002;114.002;62.0008;0;310.007;151.004;0;	253.005;118.002;114.002;62.0008;0;310.007;151.004;0;	0.763266;0.816497;0.816497;0.408248;0;0.57533;0;0;	19038	0	0	0	0	0.988647	1	0.785	0.806	0.78748	0.805158
Z:\HESI-source-performance\Slice-PASEF\HeLa-phospho\Raw-Data\Unenrich\20221109_HESI-DIA-PASEF-unenrich-HeLa-10ng_1_1_4980.d	20221109_HESI-DIA-PASEF-unenrich-HeLa-10ng_1_1_4980	Q1KMD3	Q1KMD3	HNRL2_HUMAN	HNRNPUL2	2493.06	2345.63	2283.12	2493.06	2345.63	2283.12	2283.12	ANFSLPEK	ANFSLPEK	ANFSLPEK2	2	0.00217014	0.0323134	0.00217014	0.000799361	0.000668003	0.000628141	0.000668896	0	1	1169.02	1113.6	1133.09		1842.61	0.838639	10.7015	10.6781	10.7249	19.0281	10.7192	19.0623	Heterogeneous nuclear ribonucleoprotein U-like protein 2	0	0	0.659679	1901.04	1.1481	0.476726	0.106747	0	0.981846	0.622091	0.413594	505.008;286.005;445.008;438.01;204.003;94.0017;0;	505.008;286.005;445.008;438.01;204.003;94.0017;0;	0.436037;0.840188;0.883598;0.79195;0.740989;0.493544;0;	21894	0	0	0	0	0.967687	1	0.77125	0.785	0.766713	0.790497
Z:\HESI-source-performance\Slice-PASEF\HeLa-phospho\Raw-Data\Unenrich\20221109_HESI-DIA-PASEF-unenrich-HeLa-10ng_1_1_4982.d	20221109_HESI-DIA-PASEF-unenrich-HeLa-10ng_1_1_4982	Q1KMD3	Q1KMD3	HNRL2_HUMAN	HNRNPUL2	3156.06	3010.88	3031.25	3156.06	3010.88	3031.25	3031.25	ANFSLPEK	ANFSLPEK	ANFSLPEK2	2	0.00497943	0.100676	0.00217014	0.000735835	0.000773395	0.000628141	0.000773994	0	1	888.018	858.534	836.522		2186.44	0.843207	10.7034	10.68	10.7268	19.0281	10.7481	18.8718	Heterogeneous nuclear ribonucleoprotein U-like protein 2	0	0	0.862287	2321.04	1.60372	0.498448	0.885104	0	0.947871	0	-10000000	231.003;381.008;360.007;147.003;244.005;0;0;	231.003;381.008;360.007;147.003;244.005;0;0;	0.297286;0.734293;0.96938;0.816497;0.319705;0;0;	21894	0	0	0	0	0	1	0.77125	0.785	0.767653	0.790006
Z:\HESI-source-performance\Slice-PASEF\HeLa-phospho\Raw-Data\Unenrich\20221109_HESI-DIA-PASEF-unenrich-HeLa-10ng_1_1_4980.d	20221109_HESI-DIA-PASEF-unenrich-HeLa-10ng_1_1_4980	P61006	P61006	RAB8A_HUMAN	RAB8A	415.009	391.487	387.108	415.009	391.487	387.108	387.108	ANINVENAFFTLAR	ANINVENAFFTLAR	ANINVENAFFTLAR2	2	0.00525578	0.0666616	0.00204332	0.00152672	0.00124378	0.00143885	0.00124533	0	1	408.014	382.777	389.477		394.254	0.516222	19.8642	19.8407	19.8876	92.6339	19.7703	93.8442	Ras-related protein Rab-8A	0	0	0.762447	413.019	1.83639	0.0245696	0.932967	0.31305	0.963258	0	-10000000	164.005;0;0;136.006;0;108.003;0;0;0;0;0;0;	164.005;0;0;136.006;0;108.003;0;0;0;0;0;0;	0.408021;0;0;0.408248;0;0.816497;0;0;0;0;0;0;	40678	0.31305	0	0	0	0.933338	1	1.02875	1.053	1.02875	1.05245
Z:\HESI-source-performance\Slice-PASEF\HeLa-phospho\Raw-Data\Unenrich\20221109_HESI-DIA-PASEF-unenrich-HeLa-10ng_1_1_4981.d	20221109_HESI-DIA-PASEF-unenrich-HeLa-10ng_1_1_4981	P61006	P61006	RAB8A_HUMAN	RAB8A	204.008	199.445	201.701	204.008	199.445	201.701	201.701	ANINVENAFFTLAR	ANINVENAFFTLAR	ANINVENAFFTLAR2	2	0.00204332	0.0281204	0.00204332	0.00977654	0.00853789	0.00143885	0.00854701	0	1	204.008	199.445	200.92		261.983	0.857458	19.8394	19.816	19.8628	92.6339	19.7763	93.4531	Ras-related protein Rab-8A	0	0	0.19725	266.01	1.36082	0.0264964	0.0910175	0.804984	0.984133	0	-10000000	118.005;0;248.01;86.0033;0;0;0;50.0016;128.007;0;0;0;	118.005;0;248.01;86.0033;0;0;0;50.0016;128.007;0;0;0;	0.887311;0;0.336482;0.816497;0;0;0;0.816497;0.816497;0;0;0;	40630	0.804984	0	0	0	0.97188	1	1.0325	1.053	1.02945	1.05534
Z:\HESI-source-performance\Slice-PASEF\HeLa-phospho\Raw-Data\Unenrich\20221109_HESI-DIA-PASEF-unenrich-HeLa-10ng_1_1_4980.d	20221109_HESI-DIA-PASEF-unenrich-HeLa-10ng_1_1_4980	P61006	P61006	RAB8A_HUMAN	RAB8A	415.009	391.487	387.108	415.009	391.487	387.108	387.108	ANINVENAFFTLAR	ANINVENAFFTLAR	ANINVENAFFTLAR3	3	0.00551572	0.0796434	0.0102321	0.00152672	0.00124378	0.00143885	0.00124533	0	1	415.009	391.487	398.339		746.764	0.906803	19.8382	19.8147	19.8616	92.6339	19.7703	93.5364	Ras-related protein Rab-8A	0	0	0.71817	778.015	1.61838	0.425816	0.214914	0	0.956414	0	-10000000	344.008;71.0019;0;0;	344.008;71.0019;0;0;	0.956051;0.668196;0;0;	40623	0	0	0	0	0.920357	1	0.803958	0.817	0.797959	0.824484
Z:\HESI-source-performance\Slice-PASEF\HeLa-phospho\Raw-Data\Unenrich\20221109_HESI-DIA-PASEF-unenrich-HeLa-10ng_1_1_4980.d	20221109_HESI-DIA-PASEF-unenrich-HeLa-10ng_1_1_4980	P55060	P55060	XPO2_HUMAN	CSE1L	3581.06	3429.71	3600.53	3581.06	3429.71	3600.53	3600.53	ANIVHLMLSSPEQIQK	ANIVHLMLSSPEQIQK	ANIVHLMLSSPEQIQK3	3	0.000972195	0.0100073	0.000432152	0.000799361	0.000668003	0.000628141	0.000668896	0	1	769.021	755.297	768.517		820.482	0.553894	15.593	15.5696	15.6164	55.7643	15.5461	56.0661	Exportin-2	0	0	0.496902	821.02	2.06471	0.433819	0.184429	0	0.994306	0	-10000000	576.015;0;57.0011;136.004;162.004;0;74.0022;475.011;0;199.004;0;0;	576.015;0;57.0011;136.004;162.004;0;74.0022;475.011;0;199.004;0;0;	0.465904;0;0.816497;0.816497;0.816497;0;0;0.574679;0;0.269243;0;0;	31921	0	0	0	0	0.989993	1	0.865	0.877	0.853807	0.888424
Z:\HESI-source-performance\Slice-PASEF\HeLa-phospho\Raw-Data\Unenrich\20221109_HESI-DIA-PASEF-unenrich-HeLa-10ng_1_1_4981.d	20221109_HESI-DIA-PASEF-unenrich-HeLa-10ng_1_1_4981	P55060	P55060	XPO2_HUMAN	CSE1L	3988.1	3780.65	3973.99	3988.1	3780.65	3973.99	3973.99	ANIVHLMLSSPEQIQK	ANIVHLMLSSPEQIQK	ANIVHLMLSSPEQIQK3	3	0.000674309	0.000659557	0.000432152	0.000979432	0.000829876	0.000628141	0.000829876	0	1	1126.03	1084.68	1092.7		524.034	0.772838	15.6147	15.5913	15.6381	55.7643	15.558	56.118	Exportin-2	0	0	0.571946	540.018	1.36503	0.329217	1	0	0.999622	1.04326	0.691003	448.011;205.004;604.013;74.0022;99.0027;242.007;0;97.0021;118.002;0;0;191.004;	448.011;205.004;604.013;74.0022;99.0027;242.007;0;97.0021;118.002;0;0;191.004;	0.788669;0.337539;0.755747;0.816497;0.517438;0;0;0.816497;0.816497;0;0;0.586346;	31969	0	0	0	0	0.999326	1	0.85625	0.877	0.85459	0.878946
Z:\HESI-source-performance\Slice-PASEF\HeLa-phospho\Raw-Data\Unenrich\20221109_HESI-DIA-PASEF-unenrich-HeLa-10ng_1_1_4982.d	20221109_HESI-DIA-PASEF-unenrich-HeLa-10ng_1_1_4982	P55060	P55060	XPO2_HUMAN	CSE1L	3985.1	3935.35	3548.83	3985.1	3935.35	3548.83	3548.83	ANIVHLMLSSPEQIQK	ANIVHLMLSSPEQIQK	ANIVHLMLSSPEQIQK3	3	0.000421407	0.00100931	0.000432152	0.000735835	0.000773395	0.000628141	0.000773994	0	1	754.018	745.472	726.359		550.072	0.817059	15.5956	15.5722	15.619	55.7643	15.566	56.0147	Exportin-2	0	0	0.721862	571.018	1.7297	0.0556378	0.185003	0	0.999449	0.52163	0.450493	522.013;0;117.002;115.002;201.007;0;185.004;418.009;119.002;189.006;0;0;	522.013;0;117.002;115.002;201.007;0;185.004;418.009;119.002;189.006;0;0;	0.917156;0;0.553631;0.630709;0.487503;0;0.553631;0.905596;0.553631;0.461609;0;0;	31921	0	0	0	0	0.998991	1	0.855729	0.877	0.854415	0.877818
Z:\HESI-source-performance\Slice-PASEF\HeLa-phospho\Raw-Data\Unenrich\20221109_HESI-DIA-PASEF-unenrich-HeLa-10ng_1_1_4980.d	20221109_HESI-DIA-PASEF-unenrich-HeLa-10ng_1_1_4980	P46063	P46063	RECQ1_HUMAN	RECQL	1977.04	1863.14	2140.35	1977.04	1863.14	2140.35	2140.35	ANLLNNEAHAITMQVTK	ANLLNNEAHAITMQVTK	ANLLNNEAHAITMQVTK3	3	0.000308166	0.00168685	0.000308166	0.000799361	0.000668003	0.000628141	0.000668896	0	1	1400.04	1299.73	1322.48		1272.4	0.780472	14.2467	14.2233	14.2701	45.2872	14.1486	45.9545	ATP-dependent DNA helicase Q1	0	0	0	1347.03	0.599929	0.201662	1	0.594611	0.999036	0	-10000000	373.009;574.015;453.013;0;279.006;0;0;0;155.004;117.002;298.006;78.0021;	373.009;574.015;453.013;0;279.006;0;0;0;155.004;117.002;298.006;78.0021;	0.79251;0.729036;0.835736;0;0.797175;0;0;0;0.494783;0.317047;0.679128;0.50259;	29161	0.594611	0	0	0	0.998313	1	0.8425	0.877	0.853807	0.86474
Z:\HESI-source-performance\Slice-PASEF\HeLa-phospho\Raw-Data\Unenrich\20221109_HESI-DIA-PASEF-unenrich-HeLa-10ng_1_1_4981.d	20221109_HESI-DIA-PASEF-unenrich-HeLa-10ng_1_1_4981	P46063	P46063	RECQ1_HUMAN	RECQL	1685.04	1600.7	1566.41	1685.04	1600.7	1566.41	1566.41	ANLLNNEAHAITMQVTK	ANLLNNEAHAITMQVTK	ANLLNNEAHAITMQVTK3	3	0.00136379	0.00941938	0.000308166	0.000979432	0.000829876	0.000628141	0.000829876	0	1	721.019	709.767	715.015		2428.67	0.815631	14.2448	14.2214	14.2682	45.2872	14.1636	45.7937	ATP-dependent DNA helicase Q1	0	0	0.0269336	2449.07	1.16055	0.286051	0.0944834	0	0.994628	0	-10000000	417.013;104.002;200.004;0;0;0;0;0;187.004;0;0;0;	417.013;104.002;200.004;0;0;0;0;0;187.004;0;0;0;	0.913177;0.580176;0.734679;0;0;0;0;0;0.296394;0;0;0;	29161	0	0	0	0	0.990581	1	0.853409	0.877	0.85459	0.874521
Z:\HESI-source-performance\Slice-PASEF\HeLa-phospho\Raw-Data\Unenrich\20221109_HESI-DIA-PASEF-unenrich-HeLa-10ng_1_1_4982.d	20221109_HESI-DIA-PASEF-unenrich-HeLa-10ng_1_1_4982	P46063	P46063	RECQ1_HUMAN	RECQL	2725.06	2668.94	2373.26	2725.06	2668.94	2373.26	2373.26	ANLLNNEAHAITMQVTK	ANLLNNEAHAITMQVTK	ANLLNNEAHAITMQVTK3	3	0.000593237	0.00150962	0.000308166	0.000735835	0.000773395	0.000628141	0.000773994	0	1	1329.03	1311.56	1277.94		1318.32	0.588493	14.2489	14.2255	14.2723	45.2872	14.1736	45.8925	ATP-dependent DNA helicase Q1	0	0	0.698498	1371.03	1.54077	0.156747	0.0600344	0	0.999176	0	-10000000	521.013;379.008;429.009;46.001;97.0021;0;75.0021;0;0;0;0;0;	521.013;379.008;429.009;46.001;97.0021;0;75.0021;0;0;0;0;0;	0.629543;0.928314;0.238424;0.618894;0.261258;0;0.701334;0;0;0;0;0;	29161	0	0	0	0	0.99849	1	0.8475	0.877	0.854415	0.869353
Z:\HESI-source-performance\Slice-PASEF\HeLa-phospho\Raw-Data\Unenrich\20221109_HESI-DIA-PASEF-unenrich-HeLa-10ng_1_1_4980.d	20221109_HESI-DIA-PASEF-unenrich-HeLa-10ng_1_1_4980	A0A0A6YYL3;A0JP26;A5A3E0;A6NI47;B2RU33;H3BUK9;P0CG38;P0CG39;Q6S545;Q6S5H5;Q6S8J3;Q6S8J7	A0A0A6YYL3;A0JP26;A5A3E0;A6NI47;B2RU33;H3BUK9;P0CG38;P0CG39;Q6S545;Q6S5H5;Q6S8J3;Q6S8J7	POTB2_HUMAN;POTB3_HUMAN;POTEA_HUMAN;POTEB_HUMAN;POTEC_HUMAN;POTEE_HUMAN;POTEF_HUMAN;POTEG_HUMAN;POTEH_HUMAN;POTEI_HUMAN;POTEJ_HUMAN;POTEM_HUMAN	POTEA;POTEB;POTEB2;POTEB3;POTEC;POTEE;POTEF;POTEG;POTEH;POTEI;POTEJ;POTEM	2466.05	2296.23	2296.23	2466.05	2296.23	2296.23		ANLNALDR	ANLNALDR	ANLNALDR2	2	0.00947239	0.14851	0.0178691	0.0318379	0.010919	0.0150971	0.0109339	0	0	2466.05	2296.23	2336.41		2784.57	0.918016	7.80806	7.78465	7.83154	-1.23308	8.14066	-4.08357	POTE ankyrin domain family member B	0	0	0.86544	2939.07	2.14904	0.132486	0.95682	0.238936	0.921678	1.71581	0.54855	2063.04;221.004;0;182.004;111.002;144.003;	2063.04;221.004;0;182.004;111.002;144.003;	0.966796;0.713918;0;0.612927;0.374011;0.374011;	15963	0.238936	0	0	0	0	1	0.785227	0.817	0.797959	0.804804
Z:\HESI-source-performance\Slice-PASEF\HeLa-phospho\Raw-Data\Unenrich\20221109_HESI-DIA-PASEF-unenrich-HeLa-10ng_1_1_4980.d	20221109_HESI-DIA-PASEF-unenrich-HeLa-10ng_1_1_4980	P21333	P21333	FLNA_HUMAN	FLNA	12237.4	11528.2	11189.8	12237.4	11528.2	11189.8	11189.8	ANLPQSFQVDTSK	ANLPQSFQVDTSK	ANLPQSFQVDTSK2	2	0.000308166	0.000267023	3.72181e-05	0.000799361	0.000668003	0.000628141	0.000668896	0	1	4480.14	4049.72	4120.6		4905.16	0.933655	12.0741	12.0506	12.0975	29.9319	12.1684	29.2106	Filamin-A	0	0	0.88397	5333.17	1.68442	0.523582	0.998496	0.578128	0.999847	0	-10000000	2858.09;679.021;943.032;508.012;0;82.003;0;442.015;0;95.0034;660.022;0;	2858.09;679.021;943.032;508.012;0;82.003;0;442.015;0;95.0034;660.022;0;	0.98045;0.908545;0.80991;0.344291;0;0.344291;0;0.854008;0;0.509306;0.581501;0;	24709	0.578128	0	0	0	0.999692	1	0.997604	1.022	0.994897	1.0235
Z:\HESI-source-performance\Slice-PASEF\HeLa-phospho\Raw-Data\Unenrich\20221109_HESI-DIA-PASEF-unenrich-HeLa-10ng_1_1_4981.d	20221109_HESI-DIA-PASEF-unenrich-HeLa-10ng_1_1_4981	P21333	P21333	FLNA_HUMAN	FLNA	12176.3	11229.6	12046.6	12176.3	11229.6	12046.6	12046.6	ANLPQSFQVDTSK	ANLPQSFQVDTSK	ANLPQSFQVDTSK2	2	3.72181e-05	3.72181e-05	3.72181e-05	0.000979432	0.000829876	0.000628141	0.000829876	0	1	4732.16	4474.41	4507.49		7527.11	0.919008	12.0719	12.0485	12.0953	29.9319	12.1709	29.2255	Filamin-A	0	0	0.906686	7902.29	1.90858	0.393067	1	0.486302	0.999979	0	-10000000	2419.09;1491.05;822.031;470.015;69.003;331.012;158.006;233.009;0;0;0;93.0031;	2419.09;1491.05;822.031;470.015;69.003;331.012;158.006;233.009;0;0;0;93.0031;	0.989462;0.896943;0.751694;0.97639;0.455665;0.455665;0.455665;0.621511;0;0;0;0.498711;	24709	0.486302	0	0	0	0.999963	1	0.997708	1.022	0.995427	1.02335
Z:\HESI-source-performance\Slice-PASEF\HeLa-phospho\Raw-Data\Unenrich\20221109_HESI-DIA-PASEF-unenrich-HeLa-10ng_1_1_4982.d	20221109_HESI-DIA-PASEF-unenrich-HeLa-10ng_1_1_4982	P21333	P21333	FLNA_HUMAN	FLNA	12692.4	12441.6	11941.8	12692.4	12441.6	11941.8	11941.8	ANLPQSFQVDTSK	ANLPQSFQVDTSK	ANLPQSFQVDTSK2	2	6.07779e-05	6.07779e-05	3.72181e-05	0.000735835	0.000773395	0.000628141	0.000773994	0	1	6786.22	6707	6535.04		7789.88	0.896218	12.0761	12.0527	12.0995	29.9319	12.1747	29.3117	Filamin-A	0	0	0.911017	8089.29	2.23541	0.133778	1	0	0.999967	0	-10000000	4977.16;954.027;855.032;381.012;0;555.018;251.009;0;225.006;175.006;281.009;293.009;	4977.16;954.027;855.032;381.012;0;555.018;251.009;0;225.006;175.006;281.009;293.009;	0.919034;0.875946;0.786021;0.578154;0;0.957621;0.757367;0;0.460142;0.589314;0.788226;0.722259;	24709	0	0	0	0	0.999939	1	1.00719	1.022	0.996182	1.03118
Z:\HESI-source-performance\Slice-PASEF\HeLa-phospho\Raw-Data\Unenrich\20221109_HESI-DIA-PASEF-unenrich-HeLa-10ng_1_1_4980.d	20221109_HESI-DIA-PASEF-unenrich-HeLa-10ng_1_1_4980	P35579	P35579	MYH9_HUMAN	MYH9	9407.18	8852.64	8382.56	9407.18	8852.64	8382.56	8382.56	ANLQIDQINTDLNLER	ANLQIDQINTDLNLER	ANLQIDQINTDLNLER3	3	0.000308166	0.00226963	0.000308166	0.000799361	0.000668003	0.000628141	0.000668896	0	1	1015.03	968.322	985.269		2908.24	0.839144	16.6352	16.6118	16.6586	66.6242	16.9746	63.9933	Myosin-9	0	0	0.734632	2996.07	1.79991	0.501278	0.168249	0.394057	0.998703	0	-10000000	224.004;277.009;168.004;438.011;300.008;310.009;0;0;119.002;90.0021;0;0;	224.004;277.009;168.004;438.011;300.008;310.009;0;0;119.002;90.0021;0;0;	0.79421;0.572006;0.523533;0.959789;0.909662;0.794767;0;0;0.300608;0.523533;0;0;	34057	0.394057	0	0	0	0.99773	1	0.8525	0.879	0.856077	0.87436
Z:\HESI-source-performance\Slice-PASEF\HeLa-phospho\Raw-Data\Unenrich\20221109_HESI-DIA-PASEF-unenrich-HeLa-10ng_1_1_4981.d	20221109_HESI-DIA-PASEF-unenrich-HeLa-10ng_1_1_4981	P35579	P35579	MYH9_HUMAN	MYH9	7905.17	7934.92	8439.93	7905.17	7934.92	8439.93	8439.93	ANLQIDQINTDLNLER	ANLQIDQINTDLNLER	ANLQIDQINTDLNLER3	3	0.00136379	0.00969149	0.000308166	0.000979432	0.000829876	0.000628141	0.000829876	0	1	885.021	814.023	820.042		2643.6	0.7062	16.6451	16.6217	16.6686	66.6242	16.9804	64.0655	Myosin-9	0	0	0.714661	2853.08	1.6636	0.574415	0.984538	0.618574	0.994474	0.52163	0.439247	197.004;366.009;0;261.006;258.006;330.007;0;198.004;301.009;136.004;0;176.004;	197.004;366.009;0;261.006;258.006;330.007;0;198.004;301.009;136.004;0;176.004;	0.665304;0.640954;0;0.574573;0.931917;0.6859;0;0.48541;0.652601;0.932035;0;0.201431;	34081	0.618574	0	0	0	0.990309	1	0.850909	0.879	0.85643	0.871764
Z:\HESI-source-performance\Slice-PASEF\HeLa-phospho\Raw-Data\Unenrich\20221109_HESI-DIA-PASEF-unenrich-HeLa-10ng_1_1_4982.d	20221109_HESI-DIA-PASEF-unenrich-HeLa-10ng_1_1_4982	P35579	P35579	MYH9_HUMAN	MYH9	8777.18	8484.82	8425.64	8777.18	8484.82	8425.64	8425.64	ANLQIDQINTDLNLER	ANLQIDQINTDLNLER	ANLQIDQINTDLNLER3	3	0.00217558	0.0538847	0.000308166	0.000735835	0.000773395	0.000628141	0.000773994	0	1	602.016	608.475	592.874		1572.79	0.688786	16.6846	16.6612	16.708	66.6242	16.997	64.1559	Myosin-9	0	0	0.430819	1597.04	1.37304	0.253642	1	0	0.971406	0	-10000000	0;273.009;122.002;218.004;111.003;0;0;112.002;0;0;87.0022;0;	0;273.009;122.002;218.004;111.003;0;0;112.002;0;0;87.0022;0;	0;0.816497;0.494388;0.842572;0.0726542;0;0;0.816497;0;0;0.816497;0;	34153	0	0	0	0	0.946115	1	0.86375	0.879	0.856553	0.886256
Z:\HESI-source-performance\Slice-PASEF\HeLa-phospho\Raw-Data\Unenrich\20221109_HESI-DIA-PASEF-unenrich-HeLa-10ng_1_1_4980.d	20221109_HESI-DIA-PASEF-unenrich-HeLa-10ng_1_1_4980	O75396	O75396	SC22B_HUMAN	SEC22B	2364.05	2216.28	2263.21	2364.05	2216.28	2263.21	2263.21	ANNLSSLSK	ANNLSSLSK	ANNLSSLSK2	2	0.000521241	0.00444183	0.000521241	0.000799361	0.000668003	0.000628141	0.000668896	0	1	435.009	407.674	414.809		932.6	0.558409	6.91956	6.89615	6.94299	-10.9921	6.94625	-11.1515	Vesicle-trafficking protein SEC22b	0	0	0	978.014	0.762528	0.381567	0.397906	0	0.997465	0.688882	0.436662	203.004;72.0018;160.004;249.005;0;96.0018;119.003;60.0009;0;0;0;0;	203.004;72.0018;160.004;249.005;0;96.0018;119.003;60.0009;0;0;0;0;	0.408248;0.408248;0.816497;0.449759;0;0.816497;0.707937;0.408248;0;0;0;0;	14142	0	0	0	0	0.995558	1	0.79625	0.817	0.797959	0.816914
Z:\HESI-source-performance\Slice-PASEF\HeLa-phospho\Raw-Data\Unenrich\20221109_HESI-DIA-PASEF-unenrich-HeLa-10ng_1_1_4981.d	20221109_HESI-DIA-PASEF-unenrich-HeLa-10ng_1_1_4981	O75396	O75396	SC22B_HUMAN	SEC22B	3269.07	3099.86	3037.67	3269.07	3099.86	3037.67	3037.67	ANNLSSLSK	ANNLSSLSK	ANNLSSLSK2	2	0.00193183	0.0253756	0.000521241	0.000979432	0.000829876	0.000628141	0.000829876	0	1	1375.03	1255.11	1264.39		1935.67	0.854594	6.90573	6.88231	6.92913	-10.9921	6.96616	-11.3859	Vesicle-trafficking protein SEC22b	0	0	0.549428	2105.05	1.55624	0.611843	0.109139	0	0.98566	0	-10000000	850.016;525.011;0;89.0018;0;0;31.0005;114.002;0;0;0;0;	850.016;525.011;0;89.0018;0;0;31.0005;114.002;0;0;0;0;	0.790355;0.958599;0;0.470422;0;0;0.140176;0.722563;0;0;0;0;	14118	0	0	0	0	0.974624	1	0.796562	0.817	0.798579	0.817627
Z:\HESI-source-performance\Slice-PASEF\HeLa-phospho\Raw-Data\Unenrich\20221109_HESI-DIA-PASEF-unenrich-HeLa-10ng_1_1_4982.d	20221109_HESI-DIA-PASEF-unenrich-HeLa-10ng_1_1_4982	O75396	O75396	SC22B_HUMAN	SEC22B	2784.06	2745.12	2743.96	2784.06	2745.12	2743.96	2743.96	ANNLSSLSK	ANNLSSLSK	ANNLSSLSK2	2	0.00103704	0.031597	0.000521241	0.000735835	0.000773395	0.000628141	0.000773994	0	1	1019.02	1008.67	982.808		686.713	0.8098	6.87435	6.85093	6.89779	-10.9921	6.95549	-11.8168	Vesicle-trafficking protein SEC22b	0	0	0.366669	712.016	1.38633	0.231685	0.392883	0	0.983033	0	-10000000	249.005;505.009;265.007;0;0;136.004;106.002;0;0;0;0;0;	249.005;505.009;265.007;0;0;136.004;106.002;0;0;0;0;0;	0.566735;0.982483;0.709117;0;0;0.540608;0.582194;0;0;0;0;0;	14046	0	0	0	0	0.968403	1	0.791042	0.817	0.797867	0.810634
Z:\HESI-source-performance\Slice-PASEF\HeLa-phospho\Raw-Data\Unenrich\20221109_HESI-DIA-PASEF-unenrich-HeLa-10ng_1_1_4981.d	20221109_HESI-DIA-PASEF-unenrich-HeLa-10ng_1_1_4981	Q09161	Q09161	NCBP1_HUMAN	NCBP1	1062.04	1031.49	770.71	1062.04	1031.49	770.71	770.71	ANNYNEAVYLVR	ANNYNEAVYLVR	ANNYNEAVYLVR2	2	0.00191261	0.0211858	0.00315522	0.000979432	0.000829876	0.000628141	0.000829876	0	1	290.012	281.888	283.972		915.571	0.681308	13.2898	13.2664	13.3132	37.4271	13.1546	38.449	Nuclear cap-binding protein subunit 1	0	0	0.545162	935.043	1.09028	0.00607126	0.232112	0.572787	0.987999	0	-10000000	136.006;40.0015;0;114.004;0;0;143.006;117.003;0;0;0;0;	136.006;40.0015;0;114.004;0;0;143.006;117.003;0;0;0;0;	0.816497;0.816497;0;0.472595;0;0;0.408248;0.408248;0;0;0;0;	27205	0.572787	0	0	0	0.978814	1	0.99375	1.025	0.998663	1.01922
Z:\HESI-source-performance\Slice-PASEF\HeLa-phospho\Raw-Data\Unenrich\20221109_HESI-DIA-PASEF-unenrich-HeLa-10ng_1_1_4980.d	20221109_HESI-DIA-PASEF-unenrich-HeLa-10ng_1_1_4980	Q6P2Q9	Q6P2Q9	PRP8_HUMAN	PRPF8	942.021	888.612	849.685	942.021	888.612	849.685	849.685	ANPALYVLR	ANPALYVLR	ANPALYVLR2	2	0.0077551	0.112431	0.0146269	0.000799361	0.000668003	0.000628141	0.000668896	0	1	461.01	433.87	441.464		1612.64	0.611929	14.3572	14.3338	14.3807	46.315	14.2844	46.7668	Pre-mRNA-processing-splicing factor 8	0	0	0.664246	1684.05	1.21655	0.0368846	0.925107	0	0.939556	0	-10000000	115.002;132.004;99.0022;115.002;0;0;0;0;0;	115.002;132.004;99.0022;115.002;0;0;0;0;0;	0.816497;0.408248;0.408248;0.816497;0;0;0;0;0;	29388	0	0	0	0	0	1	0.83	0.864	0.842321	0.850762
Z:\HESI-source-performance\Slice-PASEF\HeLa-phospho\Raw-Data\Unenrich\20221109_HESI-DIA-PASEF-unenrich-HeLa-10ng_1_1_4981.d	20221109_HESI-DIA-PASEF-unenrich-HeLa-10ng_1_1_4981	P62995	P62995	TRA2B_HUMAN	TRA2B	1303.02	1268.86	1544.09	1303.02	1268.86	1544.09	1544.09	ANPDPNC(UniMod:4)C(UniMod:4)LGVFGLSLYTTER	ANPDPNCCLGVFGLSLYTTER	ANPDPNC(UniMod:4)C(UniMod:4)LGVFGLSLYTTER3	3	0.000826959	0.00525062	0.000767695	0.000979432	0.000829876	0.000628141	0.000829876	0	1	963.034	943.415	950.391		953.358	0.810374	20.0852	20.0618	20.1086	96.3936	20.0835	96.3354	Transformer-2 protein homolog beta	0	0	0.413917	966.041	1.08573	0.518429	0.0674679	0	0.996999	0	-10000000	390.013;494.019;79.0031;0;0;0;0;89.0032;176.006;0;0;0;	390.013;494.019;79.0031;0;0;0;0;89.0032;176.006;0;0;0;	0.789647;0.869563;0.542583;0;0;0;0;0.430786;0.684611;0;0;0;	41134	0	0	0	0	0.994749	1	1.01375	1.03	1.0042	1.03834
Z:\HESI-source-performance\Slice-PASEF\HeLa-phospho\Raw-Data\Unenrich\20221109_HESI-DIA-PASEF-unenrich-HeLa-10ng_1_1_4982.d	20221109_HESI-DIA-PASEF-unenrich-HeLa-10ng_1_1_4982	P62995	P62995	TRA2B_HUMAN	TRA2B	2037.03	2027.36	2142.49	2037.03	2027.36	2142.49	2142.49	ANPDPNC(UniMod:4)C(UniMod:4)LGVFGLSLYTTER	ANPDPNCCLGVFGLSLYTTER	ANPDPNC(UniMod:4)C(UniMod:4)LGVFGLSLYTTER3	3	0.000767695	0.0264075	0.000767695	0.000735835	0.000773395	0.000628141	0.000773994	0	1	515.019	518.85	505.547		362.223	0.663761	20.0779	20.0545	20.1013	96.3936	20.0897	96.1919	Transformer-2 protein homolog beta	0	0	0.0239745	369.009	0.459275	0.613122	1	0	0.98578	0	-10000000	149.006;184.006;182.006;0;0;0;0;0;0;0;0;28.0008;	149.006;184.006;182.006;0;0;0;0;0;0;0;0;28.0008;	0.586265;0.791998;0.597559;0;0;0;0;0;0;0;0;0.586265;	41110	0	0	0	0	0.973593	1	1.015	1.03	1.00561	1.03805
Z:\HESI-source-performance\Slice-PASEF\HeLa-phospho\Raw-Data\Unenrich\20221109_HESI-DIA-PASEF-unenrich-HeLa-10ng_1_1_4980.d	20221109_HESI-DIA-PASEF-unenrich-HeLa-10ng_1_1_4980	P62266	P62266	RS23_HUMAN	RPS23	3952.11	3737.3	3442.02	3952.11	3737.3	3442.02	3442.02	ANPFGGASHAK	ANPFGGASHAK	ANPFGGASHAK2	2	0.0014013	0.0166441	0.0014013	0.000799361	0.000668003	0.000628141	0.000668896	0	1	750.021	693.551	705.689		1455.6	0.87181	5.31907	5.29566	5.34254	-27.5169	5.0688	-24.9022	40S ribosomal protein S23	0	0	0.655404	1547.04	1.54406	0.597678	0.951619	0	0.990566	0	-10000000	360.012;206.005;184.005;117.002;0;0;0;0;0;	360.012;206.005;184.005;117.002;0;0;0;0;0;	0.901083;0.773006;0.925155;0.314978;0;0;0;0;0;	10863	0	0	0	0	0.983356	1	0.891023	0.91	0.886716	0.914966
Z:\HESI-source-performance\Slice-PASEF\HeLa-phospho\Raw-Data\Unenrich\20221109_HESI-DIA-PASEF-unenrich-HeLa-10ng_1_1_4981.d	20221109_HESI-DIA-PASEF-unenrich-HeLa-10ng_1_1_4981	P62266	P62266	RS23_HUMAN	RPS23	4056.12	3971.09	4155.53	4056.12	3971.09	4155.53	4155.53	ANPFGGASHAK	ANPFGGASHAK	ANPFGGASHAK2	2	0.00358547	0.0543868	0.0014013	0.00143575	0.00115875	0.000628141	0.00116009	0	1	693.019	662.998	667.9		1915.03	0.837602	5.31706	5.29366	5.34048	-27.5169	5.07267	-25.0891	40S ribosomal protein S23	0	0	0.92518	1987.06	1.85698	0.457648	0.964961	0	0.96976	0	-10000000	370.01;119.002;204.007;0;0;0;0;0;0;	370.01;119.002;204.007;0;0;0;0;0;0;	0.930283;0.640831;0.784286;0;0;0;0;0;0;	10863	0	0	0	0	0.945613	1	0.8925	0.91	0.886308	0.91647
Z:\HESI-source-performance\Slice-PASEF\HeLa-phospho\Raw-Data\Unenrich\20221109_HESI-DIA-PASEF-unenrich-HeLa-10ng_1_1_4982.d	20221109_HESI-DIA-PASEF-unenrich-HeLa-10ng_1_1_4982	P62266	P62266	RS23_HUMAN	RPS23	2987.07	2937.9	3049.34	2987.07	2937.9	3049.34	3049.34	ANPFGGASHAK	ANPFGGASHAK	ANPFGGASHAK2	2	0.00341056	0.0715219	0.0014013	0.000735835	0.000773395	0.000628141	0.000773994	0	1	481.012	482.552	470.18		1732.14	0.848246	5.34437	5.32097	5.36778	-27.5169	5.07817	-24.6202	40S ribosomal protein S23	0	0	0.278531	1772.05	1.55118	0.356733	0.0366065	0	0.962399	0	-10000000	161.005;320.007;0;207.005;0;0;114.002;0;0;	161.005;320.007;0;207.005;0;0;114.002;0;0;	0.761243;0.892019;0;0.761243;0;0;0.142932;0;0;	10911	0	0	0	0	0.928478	1	0.891818	0.91	0.886981	0.91534
Z:\HESI-source-performance\Slice-PASEF\HeLa-phospho\Raw-Data\Unenrich\20221109_HESI-DIA-PASEF-unenrich-HeLa-10ng_1_1_4980.d	20221109_HESI-DIA-PASEF-unenrich-HeLa-10ng_1_1_4980	P13010	P13010	XRCC5_HUMAN	XRCC5	8838.22	8614.17	8826.82	8838.22	8614.17	8826.82	8826.82	ANPQVGVAFPHIK	ANPQVGVAFPHIK	ANPQVGVAFPHIK2	2	0.000308166	0.00177119	0.000308166	0.000799361	0.000668003	0.000628141	0.000668896	0	1	1365.05	1319.84	1342.94		874.634	0.785548	12.8923	12.8689	12.9157	35.7524	12.9023	35.7161	X-ray repair cross-complementing protein 5	0	0	0.355495	889.032	1.71911	0.222583	0.248298	0	0.998988	0	-10000000	603.019;478.021;284.009;0;129.006;0;0;0;0;0;144.006;0;	603.019;478.021;284.009;0;129.006;0;0;0;0;0;144.006;0;	0.917639;0.903977;0.305755;0;0.727225;0;0;0;0;0;0.727225;0;	26386	0	0	0	0	0.998229	1	1.02727	1.049	1.02445	1.05111
Z:\HESI-source-performance\Slice-PASEF\HeLa-phospho\Raw-Data\Unenrich\20221109_HESI-DIA-PASEF-unenrich-HeLa-10ng_1_1_4981.d	20221109_HESI-DIA-PASEF-unenrich-HeLa-10ng_1_1_4981	P13010	P13010	XRCC5_HUMAN	XRCC5	9271.24	8881.34	9248.11	9271.24	8881.34	9248.11	9248.11	ANPQVGVAFPHIK	ANPQVGVAFPHIK	ANPQVGVAFPHIK2	2	0.00591904	0.0805076	0.000308166	0.000979432	0.000829876	0.000628141	0.000829876	0	1	465.019	447.755	451.065		739.157	0.443743	12.902	12.8785	12.9254	35.7524	12.9071	35.5936	X-ray repair cross-complementing protein 5	0	0	0.869097	762.022	1.42487	0.330664	0.24709	0	0.955878	0	-10000000	237.009;86.0031;142.006;0;0;0;0;0;0;0;0;0;	237.009;86.0031;142.006;0;0;0;0;0;0;0;0;0;	0.32975;0.816497;0.408248;0;0;0;0;0;0;0;0;0;	26410	0	0	0	0	0.919492	1	1.015	1.049	1.02523	1.03945
Z:\HESI-source-performance\Slice-PASEF\HeLa-phospho\Raw-Data\Unenrich\20221109_HESI-DIA-PASEF-unenrich-HeLa-10ng_1_1_4982.d	20221109_HESI-DIA-PASEF-unenrich-HeLa-10ng_1_1_4982	P13010	P13010	XRCC5_HUMAN	XRCC5	9461.23	9356.36	8780.53	9461.23	9356.36	8780.53	8780.53	ANPQVGVAFPHIK	ANPQVGVAFPHIK	ANPQVGVAFPHIK2	2	0.000593237	0.00392106	0.000308166	0.000735835	0.000773395	0.000628141	0.000773994	0	1	1236.04	1197.58	1166.88		459.77	0.677124	12.8945	12.8711	12.9179	35.7524	12.9137	35.4811	X-ray repair cross-complementing protein 5	0	0	0.518146	487.019	1.75643	0.16239	0.0687647	0	0.997863	0	-10000000	874.026;244.008;118.003;245.01;0;128.006;0;0;0;0;0;0;	874.026;244.008;118.003;245.01;0;128.006;0;0;0;0;0;0;	0.868096;0.18331;0.283742;0.826086;0;0.816497;0;0;0;0;0;0;	26386	0	0	0	0	0.996079	1	1.03	1.049	1.02638	1.05201
Z:\HESI-source-performance\Slice-PASEF\HeLa-phospho\Raw-Data\Unenrich\20221109_HESI-DIA-PASEF-unenrich-HeLa-10ng_1_1_4980.d	20221109_HESI-DIA-PASEF-unenrich-HeLa-10ng_1_1_4980	P13010	P13010	XRCC5_HUMAN	XRCC5	8838.22	8614.17	8826.82	8838.22	8614.17	8826.82	8826.82	ANPQVGVAFPHIK	ANPQVGVAFPHIK	ANPQVGVAFPHIK3	3	0.000137304	0.000137304	0.000137304	0.000799361	0.000668003	0.000628141	0.000668896	0	1	2284.04	2152.45	2190.13		5746.69	0.889594	12.9144	12.891	12.9378	35.7524	12.9023	35.8814	X-ray repair cross-complementing protein 5	0	0	0.818129	5993.11	1.27233	0.272826	1	0.708287	0.999921	0	-10000000	860.013;903.017;521.009;552.01;300.007;0;176.003;112.002;275.005;272.005;92.0017;182.003;	860.013;903.017;521.009;552.01;300.007;0;176.003;112.002;275.005;272.005;92.0017;182.003;	0.969222;0.963467;0.630116;0.899822;0.428405;0;0.420396;0.186576;0.416144;0.707504;0.527297;0.527297;	26430	0.708287	0	0	0	0.999863	1	0.77875	0.802	0.782536	0.798558
Z:\HESI-source-performance\Slice-PASEF\HeLa-phospho\Raw-Data\Unenrich\20221109_HESI-DIA-PASEF-unenrich-HeLa-10ng_1_1_4981.d	20221109_HESI-DIA-PASEF-unenrich-HeLa-10ng_1_1_4981	P13010	P13010	XRCC5_HUMAN	XRCC5	9271.24	8881.34	9248.11	9271.24	8881.34	9248.11	9248.11	ANPQVGVAFPHIK	ANPQVGVAFPHIK	ANPQVGVAFPHIK3	3	0.000674309	0.000989211	0.000137304	0.000979432	0.000829876	0.000628141	0.000829876	0	1	2494.05	2361.56	2379.02		4992.7	0.914556	12.9241	12.9007	12.9475	35.7524	12.9071	35.765	X-ray repair cross-complementing protein 5	0	0	0.887514	5234.09	1.21438	0.535711	1	0	0.999433	0	-10000000	1341.02;441.009;712.014;76.0017;390.008;191.003;0;0;79.0017;81.0017;0;0;	1341.02;441.009;712.014;76.0017;390.008;191.003;0;0;79.0017;81.0017;0;0;	0.967025;0.785384;0.895743;0.313846;0.587068;0.797811;0;0;0.503738;0;0;0;	26454	0	0	0	0	0.999011	1	0.7675	0.802	0.783687	0.787622
Z:\HESI-source-performance\Slice-PASEF\HeLa-phospho\Raw-Data\Unenrich\20221109_HESI-DIA-PASEF-unenrich-HeLa-10ng_1_1_4982.d	20221109_HESI-DIA-PASEF-unenrich-HeLa-10ng_1_1_4982	P13010	P13010	XRCC5_HUMAN	XRCC5	9461.23	9356.36	8780.53	9461.23	9356.36	8780.53	8780.53	ANPQVGVAFPHIK	ANPQVGVAFPHIK	ANPQVGVAFPHIK3	3	0.000593237	0.00155618	0.000137304	0.000735835	0.000773395	0.000628141	0.000773994	0	1	1775.04	1730.63	1686.26		4260.77	0.837745	12.8932	12.8697	12.9166	35.7524	12.9137	35.4706	X-ray repair cross-complementing protein 5	0	0	0.762369	4485.08	2.19893	0.460888	0.921336	0	0.999151	0	-10000000	578.012;416.01;781.013;75.0017;329.007;464.008;0;32.0009;0;31.0004;0;0;	578.012;416.01;781.013;75.0017;329.007;464.008;0;32.0009;0;31.0004;0;0;	0.974067;0.91975;0.693176;0.723272;0.926658;0.612442;0;0.20695;0;0.594455;0;0;	26382	0	0	0	0	0.998444	1	0.775682	0.802	0.783044	0.794271
Z:\HESI-source-performance\Slice-PASEF\HeLa-phospho\Raw-Data\Unenrich\20221109_HESI-DIA-PASEF-unenrich-HeLa-10ng_1_1_4981.d	20221109_HESI-DIA-PASEF-unenrich-HeLa-10ng_1_1_4981	Q00341	Q00341	VIGLN_HUMAN	HDLBP	794.019	770.27	756.898	794.019	770.27	756.898	756.898	ANSFTVSSVAAPSWLHR	ANSFTVSSVAAPSWLHR	ANSFTVSSVAAPSWLHR3	3	0.00846887	0.119747	0.00181717	0.000979432	0.000829876	0.000628141	0.000829876	0	1	403.009	378	380.795		411.03	0.563816	15.9659	15.9425	15.9893	58.5347	15.9535	58.5612	Vigilin	0	0	0.0940707	435.008	1.02591	0.275915	0.0352998	0	0.935754	0	-10000000	208.004;0;144.004;0;51.001;0;0;0;0;0;140.004;0;	208.004;0;144.004;0;51.001;0;0;0;0;0;140.004;0;	0.326927;0;0.816497;0;0.816497;0;0;0;0;0;0;0;	32689	0	0	0	0	0	1	0.8425	0.872	0.850199	0.863805
Z:\HESI-source-performance\Slice-PASEF\HeLa-phospho\Raw-Data\Unenrich\20221109_HESI-DIA-PASEF-unenrich-HeLa-10ng_1_1_4982.d	20221109_HESI-DIA-PASEF-unenrich-HeLa-10ng_1_1_4982	Q00341	Q00341	VIGLN_HUMAN	HDLBP	915.025	940.21	839.251	915.025	940.21	839.251	839.251	ANSFTVSSVAAPSWLHR	ANSFTVSSVAAPSWLHR	ANSFTVSSVAAPSWLHR3	3	0.00181717	0.0380028	0.00181717	0.000735835	0.000773395	0.000628141	0.000773994	0	1	465.012	443.622	432.247		362.528	0.816497	16.0289	16.0054	16.0523	58.5347	15.9504	59.1155	Vigilin	0	0	0.390917	390.008	1.95581	0.280265	0.0904509	0	0.979663	1.04326	0.487419	90.0021;0;85.0021;60.001;290.008;0;0;0;161.004;0;0;0;	90.0021;0;85.0021;60.001;290.008;0;0;0;161.004;0;0;0;	0.816497;0;0.816497;0;0.816497;0;0;0;0.816497;0;0;0;	32809	0	0	0	0	0.961997	1	0.84	0.872	0.849692	0.861141
Z:\HESI-source-performance\Slice-PASEF\HeLa-phospho\Raw-Data\Unenrich\20221109_HESI-DIA-PASEF-unenrich-HeLa-10ng_1_1_4981.d	20221109_HESI-DIA-PASEF-unenrich-HeLa-10ng_1_1_4981	O75643	O75643	U520_HUMAN	SNRNP200	1908.05	1804.35	2447.77	1908.05	1804.35	2447.77	2447.77	ANSNLVLQADR	ANSNLVLQADR	ANSNLVLQADR2	2	0.00193183	0.0261344	0.00193183	0.000979432	0.000829876	0.000628141	0.000829876	0	1	560.015	544.458	548.483		316.356	0.733889	9.60769	9.58426	9.6311	11.2076	9.74363	10.4195	U5 small nuclear ribonucleoprotein 200 kDa helicase	0	0	0.269313	323.007	1.17107	0.536076	0.0333753	0	0.985237	0	-10000000	198.005;130.005;232.006;76.0024;0;183.005;0;0;0;0;	198.005;130.005;232.006;76.0024;0;183.005;0;0;0;0;	0.739237;0.555432;0.829323;0.488573;0;0.488573;0;0;0;0;	19657	0	0	0	0	0.973866	1	0.886136	0.91	0.886308	0.909641
Z:\HESI-source-performance\Slice-PASEF\HeLa-phospho\Raw-Data\Unenrich\20221109_HESI-DIA-PASEF-unenrich-HeLa-10ng_1_1_4982.d	20221109_HESI-DIA-PASEF-unenrich-HeLa-10ng_1_1_4982	O75643	O75643	U520_HUMAN	SNRNP200	2948.06	2927.24	2269.97	2948.06	2927.24	2269.97	2269.97	ANSNLVLQADR	ANSNLVLQADR	ANSNLVLQADR2	2	0.00411335	0.0795579	0.00193183	0.000735835	0.000773395	0.000628141	0.000773994	0	1	467.012	446.312	434.869		1554.17	0.600943	9.65864	9.63523	9.68205	11.2076	9.7503	10.7472	U5 small nuclear ribonucleoprotein 200 kDa helicase	0	0	0.71162	1669.04	1.08945	0.142261	0.827805	0	0.95835	0	-10000000	188.005;99.0023;180.005;0;0;0;0;0;0;0;	188.005;99.0023;180.005;0;0;0;0;0;0;0;	0.405752;0.615586;0.796754;0;0;0;0;0;0;0;	19753	0	0	0	0	0.920442	1	0.8825	0.91	0.886981	0.905156
Z:\HESI-source-performance\Slice-PASEF\HeLa-phospho\Raw-Data\Unenrich\20221109_HESI-DIA-PASEF-unenrich-HeLa-10ng_1_1_4980.d	20221109_HESI-DIA-PASEF-unenrich-HeLa-10ng_1_1_4980	P40926	P40926	MDHM_HUMAN	MDH2	7722.24	7287.2	7481.49	7722.24	7287.2	7481.49	7481.49	ANTFVAELK	ANTFVAELK	ANTFVAELK2	2	0.000308166	0.000408433	0.000308166	0.000799361	0.000668003	0.000628141	0.000668896	0	1	3414.08	3248.6	3305.46		9031.41	0.898583	12.2952	12.2718	12.3186	31.0617	12.3283	30.8172	Malate dehydrogenase, mitochondrial	0	0	0.918389	9328.19	2.07035	0.497087	1	0.416821	0.999766	0	-10000000	800.018;575.014;1435.03;452.01;1179.02;96.002;0;135.004;88.0015;65.002;267.008;0;	800.018;575.014;1435.03;452.01;1179.02;96.002;0;135.004;88.0015;65.002;267.008;0;	0.8275;0.689243;0.86358;0.811161;0.989418;0.551158;0;0.38169;0.665989;0.451243;0.38169;0;	25161	0.416821	0	0	0	0.999592	1	0.82125	0.838	0.816886	0.842139
Z:\HESI-source-performance\Slice-PASEF\HeLa-phospho\Raw-Data\Unenrich\20221109_HESI-DIA-PASEF-unenrich-HeLa-10ng_1_1_4981.d	20221109_HESI-DIA-PASEF-unenrich-HeLa-10ng_1_1_4981	P40926	P40926	MDHM_HUMAN	MDH2	8633.28	8422.08	7600.01	8633.28	8422.08	7600.01	7600.01	ANTFVAELK	ANTFVAELK	ANTFVAELK2	2	0.000674309	0.000837584	0.000308166	0.000979432	0.000829876	0.000628141	0.000829876	0	1	3959.1	3768.46	3796.33		5518.53	0.92356	12.3281	12.3047	12.3516	31.0617	12.3479	31.1061	Malate dehydrogenase, mitochondrial	0	0	0.816095	5755.14	1.6359	0.413116	1	0.625209	0.99952	0.52163	0.404036	1375.03;1024.02;804.024;254.004;1780.04;0;94.002;0;0;62.001;0;0;	1375.03;1024.02;804.024;254.004;1780.04;0;94.002;0;0;62.001;0;0;	0.909928;0.767091;0.793648;0.440182;0.99277;0;0.667719;0;0;0.667719;0;0;	25233	0.625209	0	0	0	0.999162	1	0.83125	0.838	0.817428	0.851273
Z:\HESI-source-performance\Slice-PASEF\HeLa-phospho\Raw-Data\Unenrich\20221109_HESI-DIA-PASEF-unenrich-HeLa-10ng_1_1_4982.d	20221109_HESI-DIA-PASEF-unenrich-HeLa-10ng_1_1_4982	P40926	P40926	MDHM_HUMAN	MDH2	8097.23	8053.44	8699.93	8097.23	8053.44	8699.93	8699.93	ANTFVAELK	ANTFVAELK	ANTFVAELK2	2	0.000421407	0.000330017	0.000308166	0.000735835	0.000773395	0.000628141	0.000773994	0	1	3845.08	3868.68	3769.49		5917.45	0.89496	12.3207	12.2972	12.3441	31.0617	12.3295	31.0995	Malate dehydrogenase, mitochondrial	0	0	0.888952	6036.11	1.89761	0.56602	0.972521	0	0.99982	0	-10000000	1695.04;947.018;935.021;441.012;1215.02;0;133.004;0;218.006;0;0;0;	1695.04;947.018;935.021;441.012;1215.02;0;133.004;0;218.006;0;0;0;	0.982165;0.845645;0.852858;0.566959;0.805701;0;0.494156;0;0.653157;0;0;0;	25209	0	0	0	0	0.999579	1	0.819479	0.838	0.818399	0.839954
Z:\HESI-source-performance\Slice-PASEF\HeLa-phospho\Raw-Data\Unenrich\20221109_HESI-DIA-PASEF-unenrich-HeLa-10ng_1_1_4980.d	20221109_HESI-DIA-PASEF-unenrich-HeLa-10ng_1_1_4980	Q09666	Q09666	AHNK_HUMAN	AHNAK	19468.3	18308.2	15992.2	19468.3	18308.2	15992.2	15992.2	ANVDISAPK	ANVDISAPK	ANVDISAPK2	2	0.000743863	0.00620504	0.000743863	0.000799361	0.000668003	0.000628141	0.000668896	0	1	1012.02	940.813	957.279		2388.47	0.775841	7.90309	7.87969	7.92652	-1.7429	8.07836	-3.34698	Neuroblast differentiation-associated protein AHNAK	0	0	0.774192	2525.05	1.28452	0.647352	0.401412	0	0.996462	1.22708	0.381459	370.009;346.005;296.006;0;90.0017;0;0;0;0;193.003;0;119.002;	370.009;346.005;296.006;0;90.0017;0;0;0;0;193.003;0;119.002;	0.705112;0.935325;0.677828;0;0.209841;0;0;0;0;0.560923;0;0.470725;	16158	0	0	0	0	0.993795	1	0.77625	0.803	0.783517	0.795899
Z:\HESI-source-performance\Slice-PASEF\HeLa-phospho\Raw-Data\Unenrich\20221109_HESI-DIA-PASEF-unenrich-HeLa-10ng_1_1_4982.d	20221109_HESI-DIA-PASEF-unenrich-HeLa-10ng_1_1_4982	Q09666	Q09666	AHNK_HUMAN	AHNAK	14854.2	14919.9	16083	14854.2	14919.9	16083	16083	ANVDISAPK	ANVDISAPK	ANVDISAPK2	2	0.00103704	0.0303302	0.000743863	0.000735835	0.000773395	0.000628141	0.000773994	0	1	1307.02	1298.73	1265.43		1708.87	0.818319	7.89317	7.86976	7.91658	-1.7429	8.09418	-3.54435	Neuroblast differentiation-associated protein AHNAK	0	0	0.95188	1765.03	1.51261	0.0502086	0.404822	0	0.983702	0	-10000000	494.008;343.008;470.009;0;136.003;0;0;0;0;74.0017;126.002;0;	494.008;343.008;470.009;0;136.003;0;0;0;0;74.0017;126.002;0;	0.807284;0.748214;0.88108;0;0.538606;0;0;0;0;0.577223;0;0;	16134	0	0	0	0	0.96967	1	0.79125	0.803	0.784134	0.810813
Z:\HESI-source-performance\Slice-PASEF\HeLa-phospho\Raw-Data\Unenrich\20221109_HESI-DIA-PASEF-unenrich-HeLa-10ng_1_1_4981.d	20221109_HESI-DIA-PASEF-unenrich-HeLa-10ng_1_1_4981	Q9Y4P3	Q9Y4P3	TBL2_HUMAN	TBL2	740.013	682.477	682.477	740.013	682.477	682.477	682.477	ANVELDHATLVR	ANVELDHATLVR	ANVELDHATLVR3	3	0.00808652	0.114024	0.0153351	0.0144928	0.0142259	0.0496231	0.0142438	0	1	740.013	682.477	687.524		0	0.783537	10.288	10.2646	10.3114	15.7546	10.2715	15.6581	Transducin beta-like protein 2	0	0	0	0	0.739772	0.370493	0.0335956	0	0.938636	0	-10000000	357.007;215.004;168.003;366.007;348.007;54.0009;0;162.004;0;93.0017;0;	357.007;215.004;168.003;366.007;348.007;54.0009;0;162.004;0;93.0017;0;	0.785838;0.794106;0.765123;0;0.221808;0.52632;0;0.52632;0;0.298655;0;	21051	0	0	0	0	0	1	0.78625	0.81	0.78981	0.806235
Z:\HESI-source-performance\Slice-PASEF\HeLa-phospho\Raw-Data\Unenrich\20221109_HESI-DIA-PASEF-unenrich-HeLa-10ng_1_1_4982.d	20221109_HESI-DIA-PASEF-unenrich-HeLa-10ng_1_1_4982	Q9NZM1	Q9NZM1	MYOF_HUMAN	MYOF	839.026	833.069	1065.76	839.026	833.069	1065.76	1065.76	ANVTVLDTQIR	ANVTVLDTQIR	ANVTVLDTQIR2	2	0.000593237	0.0113087	0.000593237	0.000735835	0.000773395	0.000628141	0.000773994	0	1	581.017	576.037	561.268		420.228	0.7263	12.7032	12.6798	12.7266	35.0603	12.826	33.9464	Myoferlin	0	0	0.679132	435.015	1.72242	0.531705	0.979959	0	0.99386	0.881253	0.412351	133.005;304.01;162.005;115.003;0;0;0;0;0;0;0;0;	133.005;304.01;162.005;115.003;0;0;0;0;0;0;0;0;	0.408248;0.644115;0.816497;0.816497;0;0;0;0;0;0;0;0;	25993	0	0	0	0	0.988691	1	0.91125	0.936	0.912117	0.936884
Z:\HESI-source-performance\Slice-PASEF\HeLa-phospho\Raw-Data\Unenrich\20221109_HESI-DIA-PASEF-unenrich-HeLa-10ng_1_1_4982.d	20221109_HESI-DIA-PASEF-unenrich-HeLa-10ng_1_1_4982	Q16181	Q16181	SEPT7_HUMAN	SEPTIN7	1191.04	1186.66	1499.25	1191.04	1186.66	1499.25	1499.25	ANWEAQQR	ANWEAQQR	ANWEAQQR2	2	0.00838909	0.142933	0.0158125	0.000735835	0.00118273	0.000628141	0.00118413	0	1	540.014	532.975	519.31		599.129	0.63953	5.77624	5.75283	5.79967	-23.7431	5.527	-21.0878	Septin-7	0	0	0.699863	623.015	1.81624	0.630632	0.0836874	0	0.927575	0	-10000000	236.005;174.005;130.004;0;0;0;0;51.0009;0;0;0;0;	236.005;174.005;130.004;0;0;0;0;51.0009;0;0;0;0;	0.816141;0.877801;0;0;0;0;0;0;0;0;0;0;	11796	0	0	0	0	0	1	0.79625	0.819	0.799844	0.815822
Z:\HESI-source-performance\Slice-PASEF\HeLa-phospho\Raw-Data\Unenrich\20221109_HESI-DIA-PASEF-unenrich-HeLa-10ng_1_1_4980.d	20221109_HESI-DIA-PASEF-unenrich-HeLa-10ng_1_1_4980	P31939	P31939	PUR9_HUMAN	ATIC	3914.12	3601.73	4817.6	3914.12	3601.73	4817.6	4817.6	ANYWWLR	ANYWWLR	ANYWWLR2	2	0.00806127	0.116959	0.000767695	0.000799361	0.000668003	0.000628141	0.000668896	0	1	421.008	404.802	411.886		1114.35	0.802028	17.0267	17.0033	17.0502	63.2897	16.5418	66.974	Bifunctional purine biosynthesis protein ATIC	0	0	0.681929	1139.02	1.32296	0.488129	0.0327433	0	0.937274	0	-10000000	232.004;189.004;0;0;0;0;0;0;101.002;0;	232.004;189.004;0;0;0;0;0;0;101.002;0;	0.69857;0.929024;0;0;0;0;0;0;0;0;	34860	0	0	0	0	0	1	0.830114	0.849	0.827203	0.850869
Z:\HESI-source-performance\Slice-PASEF\HeLa-phospho\Raw-Data\Unenrich\20221109_HESI-DIA-PASEF-unenrich-HeLa-10ng_1_1_4981.d	20221109_HESI-DIA-PASEF-unenrich-HeLa-10ng_1_1_4981	P31939	P31939	PUR9_HUMAN	ATIC	5598.12	5111.38	4395.12	5598.12	5111.38	4395.12	4395.12	ANYWWLR	ANYWWLR	ANYWWLR2	2	0.00112486	0.00906364	0.000767695	0.000979432	0.000829876	0.000628141	0.000829876	0	1	1686.04	1663.68	1675.98		953.304	0.746835	17.025	17.0016	17.0485	63.2897	16.5387	66.8614	Bifunctional purine biosynthesis protein ATIC	0	0	0.343544	959.024	1.9928	0.526905	0.84711	0.0246205	0.99483	0	-10000000	472.012;866.016;348.008;175.004;67.002;0;0;0;417.012;130.004;	472.012;866.016;348.008;175.004;67.002;0;0;0;417.012;130.004;	0.672109;0.714557;0.928512;0.619659;0.619659;0;0;0;0.479636;0.239434;	34860	0.0246205	0	0	0	0.990936	1	0.826705	0.849	0.827471	0.848017
Z:\HESI-source-performance\Slice-PASEF\HeLa-phospho\Raw-Data\Unenrich\20221109_HESI-DIA-PASEF-unenrich-HeLa-10ng_1_1_4982.d	20221109_HESI-DIA-PASEF-unenrich-HeLa-10ng_1_1_4982	P31939	P31939	PUR9_HUMAN	ATIC	5011.11	4933.09	4299.63	5011.11	4933.09	4299.63	4299.63	ANYWWLR	ANYWWLR	ANYWWLR2	2	0.000767695	0.0203157	0.000767695	0.000735835	0.000773395	0.000628141	0.000773994	0	1	901.016	898.341	875.309		1087.1	0.773296	17.0411	17.0177	17.0645	63.2897	16.5543	66.9294	Bifunctional purine biosynthesis protein ATIC	0	0	0.70316	1119.03	1.61407	0.552491	0.102473	0	0.989024	0	-10000000	575.01;115.002;211.004;96.002;0;0;0;0;201.004;0;	575.01;115.002;211.004;96.002;0;0;0;0;201.004;0;	0.741377;0.641929;0.931876;0.677359;0;0;0;0;0.269555;0;	34884	0	0	0	0	0.979684	1	0.827955	0.849	0.827695	0.847955
Z:\HESI-source-performance\Slice-PASEF\HeLa-phospho\Raw-Data\Unenrich\20221109_HESI-DIA-PASEF-unenrich-HeLa-10ng_1_1_4980.d	20221109_HESI-DIA-PASEF-unenrich-HeLa-10ng_1_1_4980	P11586	P11586	C1TC_HUMAN	MTHFD1	4563.1	4112.56	4371.33	4563.1	4112.56	4371.33	4371.33	APAEILNGK	APAEILNGK	APAEILNGK2	2	0.00586256	0.0883342	0.027027	0.000799361	0.000668003	0.000628141	0.000668896	0	1	447.009	423.342	430.751		1241.18	0.782321	8.465	8.44159	8.4884	2.85703	8.67047	1.34425	C-1-tetrahydrofolate synthase, cytoplasmic	0	0	0.685427	1288.03	1.4801	0.56548	0.356028	0	0.951887	0	-10000000	278.005;62.0009;169.003;171.004;0;0;0;0;111.002;0;0;0;	278.005;62.0009;169.003;171.004;0;0;0;0;111.002;0;0;0;	0.816507;0;0.726086;0.791854;0;0;0;0;0.325224;0;0;0;	17310	0	0	0	0.027027	0.911666	1	0.7725	0.803	0.783517	0.791827
Z:\HESI-source-performance\Slice-PASEF\HeLa-phospho\Raw-Data\Unenrich\20221109_HESI-DIA-PASEF-unenrich-HeLa-10ng_1_1_4981.d	20221109_HESI-DIA-PASEF-unenrich-HeLa-10ng_1_1_4981	P11586	P11586	C1TC_HUMAN	MTHFD1	5029.09	4723.74	4744.19	5029.09	4723.74	4744.19	4744.19	APAEILNGK	APAEILNGK	APAEILNGK2	2	0.00333691	0.0471883	0.027027	0.000979432	0.000829876	0.000628141	0.000829876	0	1	491.01	475.827	479.346		665.81	0.856883	8.47469	8.45128	8.4981	2.85703	8.66388	1.3967	C-1-tetrahydrofolate synthase, cytoplasmic	0	0	0	682.012	0.553009	0.351708	0.0354414	0	0.973657	0	-10000000	275.005;65.0018;147.003;153.003;69.0017;86.0017;0;0;0;0;0;0;	275.005;65.0018;147.003;153.003;69.0017;86.0017;0;0;0;0;0;0;	0.888605;0;0.816497;0.408248;0.816497;0;0;0;0;0;0;0;	17334	0	0	0	0.134921	0.865079	1	0.78625	0.803	0.784949	0.806235
Z:\HESI-source-performance\Slice-PASEF\HeLa-phospho\Raw-Data\Unenrich\20221109_HESI-DIA-PASEF-unenrich-HeLa-10ng_1_1_4982.d	20221109_HESI-DIA-PASEF-unenrich-HeLa-10ng_1_1_4982	P11586	P11586	C1TC_HUMAN	MTHFD1	4228.1	4369.1	4083.81	4228.1	4369.1	4083.81	4083.81	APAEILNGK	APAEILNGK	APAEILNGK2	2	0.00857171	0.144387	0.027027	0.000735835	0.000773395	0.000628141	0.000773994	0	1	477.01	476.04	463.834		129.33	0.629464	8.45511	8.43169	8.47854	2.85703	8.65739	1.31369	C-1-tetrahydrofolate synthase, cytoplasmic	0	0	0	133.003	0.554363	0.63155	0.0325338	0	0.926893	0	-10000000	236.005;94.0018;132.003;0;109.002;0;0;0;366.008;0;0;0;	236.005;94.0018;132.003;0;109.002;0;0;0;366.008;0;0;0;	0.628449;0.816497;0.816497;0;0.40516;0;0;0;0.739657;0;0;0;	17286	0	0	0	1	0	1	0.78	0.803	0.784134	0.798972
Z:\HESI-source-performance\Slice-PASEF\HeLa-phospho\Raw-Data\Unenrich\20221109_HESI-DIA-PASEF-unenrich-HeLa-10ng_1_1_4980.d	20221109_HESI-DIA-PASEF-unenrich-HeLa-10ng_1_1_4980	P25205	P25205	MCM3_HUMAN	MCM3	2903.08	2629.35	2503.7	2903.08	2629.35	2503.7	2503.7	APAGQLPR	APAGQLPR	APAGQLPR2	2	0.00275938	0.0374948	0.00275938	0.000799361	0.000668003	0.000628141	0.000668896	0	1	1086.02	1018.54	1036.36		584.029	0.741755	6.20264	6.17922	6.22606	-17.3916	6.2457	-17.7547	DNA replication licensing factor MCM3	0	0	0.871053	612.012	1.83628	0.0193195	0.433186	0	0.978996	0	-10000000	615.011;350.006;33.0008;0;0;121.001;0;0;0;0;237.003;107.002;	615.011;350.006;33.0008;0;0;121.001;0;0;0;0;237.003;107.002;	0.941373;0.426153;0;0;0;0.640066;0;0;0;0;0.165127;0.234517;	12672	0	0	0	0	0.962505	1	0.750795	0.769	0.750586	0.771189
Z:\HESI-source-performance\Slice-PASEF\HeLa-phospho\Raw-Data\Unenrich\20221109_HESI-DIA-PASEF-unenrich-HeLa-10ng_1_1_4981.d	20221109_HESI-DIA-PASEF-unenrich-HeLa-10ng_1_1_4981	P25205	P25205	MCM3_HUMAN	MCM3	2027.05	1959.05	2747.6	2027.05	1959.05	2747.6	2747.6	APAGQLPR	APAGQLPR	APAGQLPR2	2	0.00342183	0.0479928	0.00275938	0.000979432	0.000829876	0.000628141	0.000829876	0	1	1364.02	1301.04	1310.66		479.486	0.873589	6.17707	6.15364	6.20049	-17.3916	6.24889	-17.9213	DNA replication licensing factor MCM3	0	0	0.179514	499.008	1.54886	0.192877	0.0976878	0	0.97322	0	-10000000	779.012;443.008;0;83.0015;0;142.003;0;0;0;0;0;0;	779.012;443.008;0;83.0015;0;142.003;0;0;0;0;0;0;	0.919333;0.91659;0;0.651977;0;0.488491;0;0;0;0;0;0;	12624	0	0	0	0	0.952007	1	0.74875	0.769	0.751202	0.768761
Z:\HESI-source-performance\Slice-PASEF\HeLa-phospho\Raw-Data\Unenrich\20221109_HESI-DIA-PASEF-unenrich-HeLa-10ng_1_1_4982.d	20221109_HESI-DIA-PASEF-unenrich-HeLa-10ng_1_1_4982	P25205	P25205	MCM3_HUMAN	MCM3	2990.07	2962.54	2191.14	2990.07	2962.54	2191.14	2191.14	APAGQLPR	APAGQLPR	APAGQLPR2	2	0.00497943	0.100298	0.00275938	0.000735835	0.000773395	0.000628141	0.000773994	0	1	747.011	746.662	727.518		548.318	0.48276	6.19267	6.16925	6.21608	-17.3916	6.25957	-17.8314	DNA replication licensing factor MCM3	0	0	0.296289	563.009	0.879983	0.0233106	0.0346812	0	0.948057	1.04326	0.38742	320.005;235.003;0;0;104.002;192.003;0;0;0;0;0;117.002;	320.005;235.003;0;0;104.002;192.003;0;0;0;0;0;117.002;	0.337238;0.408248;0;0;0.408248;0.816497;0;0;0;0;0;0.408248;	12648	0	0	0	0	0	1	0.74625	0.769	0.751638	0.765856
Z:\HESI-source-performance\Slice-PASEF\HeLa-phospho\Raw-Data\Unenrich\20221109_HESI-DIA-PASEF-unenrich-HeLa-10ng_1_1_4980.d	20221109_HESI-DIA-PASEF-unenrich-HeLa-10ng_1_1_4980	P61247	P61247	RS3A_HUMAN	RPS3A	7242.15	6798.33	6493.24	7242.15	6798.33	6493.24	6493.24	APAMFNIR	APAMFNIR	APAMFNIR2	2	0.000521241	0.00443146	0.000521241	0.000799361	0.000668003	0.000628141	0.000668896	0	1	4946.09	4618.48	4699.31		5885.1	0.868444	13.3593	13.3359	13.3827	37.9457	13.2351	38.9322	40S ribosomal protein S3a	0	0	0.787609	6194.15	1.75108	0.412556	0.408882	0	0.997471	0.580823	0.569873	2599.04;1922.04;425.007;638.015;252.006;103.002;0;	2599.04;1922.04;425.007;638.015;252.006;103.002;0;	0.901741;0.82522;0.860296;0.400809;0.509527;0.413262;0;	27342	0	0	0	0	0.995569	1	0.803068	0.822	0.801725	0.823705
Z:\HESI-source-performance\Slice-PASEF\HeLa-phospho\Raw-Data\Unenrich\20221109_HESI-DIA-PASEF-unenrich-HeLa-10ng_1_1_4981.d	20221109_HESI-DIA-PASEF-unenrich-HeLa-10ng_1_1_4981	P61247	P61247	RS3A_HUMAN	RPS3A	6495.15	6267.69	6433.23	6495.15	6267.69	6433.23	6433.23	APAMFNIR	APAMFNIR	APAMFNIR2	2	0.000679502	0.00218786	0.000521241	0.000979432	0.000829876	0.000628141	0.000829876	0	1	5936.13	5581.41	5622.68		4309.82	0.863199	13.3458	13.3224	13.3692	37.9457	13.2324	38.8901	40S ribosomal protein S3a	0	0	0.836118	4550.09	2.61196	0.395725	0.991638	0	0.998747	0.666283	0.827391	3004.07;1887.04;1045.02;992.021;714.017;247.006;0;	3004.07;1887.04;1045.02;992.021;714.017;247.006;0;	0.930169;0.914513;0.578023;0.949303;0.786951;0.630463;0;	27318	0	0	0	0	0.997812	1	0.806364	0.822	0.802209	0.826318
Z:\HESI-source-performance\Slice-PASEF\HeLa-phospho\Raw-Data\Unenrich\20221109_HESI-DIA-PASEF-unenrich-HeLa-10ng_1_1_4982.d	20221109_HESI-DIA-PASEF-unenrich-HeLa-10ng_1_1_4982	P61247	P61247	RS3A_HUMAN	RPS3A	7169.16	7146.05	7285.23	7169.16	7146.05	7285.23	7285.23	APAMFNIR	APAMFNIR	APAMFNIR2	2	0.000593237	0.00270804	0.000521241	0.000735835	0.000773395	0.000628141	0.000773994	0	1	7169.16	7146.05	6962.84		8504.19	0.96884	13.3498	13.3264	13.3732	37.9457	13.2303	38.8897	40S ribosomal protein S3a	0	0	0.912916	8756.18	2.28382	0.241013	0.889727	0	0.998523	0	-10000000	3848.08;2432.05;889.022;1620.04;350.007;135.004;0;	3848.08;2432.05;889.022;1620.04;350.007;135.004;0;	0.992178;0.994034;0.7989;0.839064;0.758109;0.538163;0;	27318	0	0	0	0	0.997292	1	0.805208	0.822	0.802511	0.82538
Z:\HESI-source-performance\Slice-PASEF\HeLa-phospho\Raw-Data\Unenrich\20221109_HESI-DIA-PASEF-unenrich-HeLa-10ng_1_1_4980.d	20221109_HESI-DIA-PASEF-unenrich-HeLa-10ng_1_1_4980	P13861	P13861	KAP2_HUMAN	PRKAR2A	538.015	510.992	789.262	538.015	510.992	789.262	789.262	APASVLPAATPR	APASVLPAATPR	APASVLPAATPR2	2	0.00297378	0.0399438	0.00533599	0.000799361	0.000668003	0.000628141	0.000668896	0	1	538.015	510.992	519.935		172.023	0.878995	10.8133	10.7899	10.8367	21.1356	11.0143	19.8668	cAMP-dependent protein kinase type II-alpha regulatory subunit	0	0	0.0549482	178.005	0.576578	0.207559	0.307904	0	0.977655	0	-10000000	355.01;125.002;96.0024;0;87.0025;0;	355.01;125.002;96.0024;0;87.0025;0;	0.911213;0.408248;0.816497;0;0.816497;0;	22125	0	0	0	0	0.960056	1	0.89375	0.921	0.896398	0.917767
Z:\HESI-source-performance\Slice-PASEF\HeLa-phospho\Raw-Data\Unenrich\20221109_HESI-DIA-PASEF-unenrich-HeLa-10ng_1_1_4980.d	20221109_HESI-DIA-PASEF-unenrich-HeLa-10ng_1_1_4980	Q9NU22	Q9NU22	MDN1_HUMAN	MDN1	8725.32	8437.91	8437.91	8725.32	8437.91	8437.91	8437.91	APAVQDLLTR	APAVQDLLTR	APAVQDLLTR2	2	0.00508274	0.0653605	0.00945031	0.00820633	0.010919	0.011308	0.0109339	0	1	826.019	766.701	780.12		580.842	0.762125	13.8198	13.7964	13.8432	42.9796	13.8807	42.559	Midasin	0	0	0.823809	615.017	1.39022	6.58991e-13	0.0994554	0	0.963949	0	-10000000	69.0022;0;0;67.0021;245.004;514.013;301.005;0;0;0;0;0;	69.0022;0;0;67.0021;245.004;514.013;301.005;0;0;0;0;0;	0.408038;0;0;0.527512;0.408038;0.961483;0.320632;0;0;0;0;0;	28287	0	0	0	0	0.93464	1	0.851667	0.876	0.85266	0.873244
Z:\HESI-source-performance\Slice-PASEF\HeLa-phospho\Raw-Data\Unenrich\20221109_HESI-DIA-PASEF-unenrich-HeLa-10ng_1_1_4980.d	20221109_HESI-DIA-PASEF-unenrich-HeLa-10ng_1_1_4980	P15311;P26038;P35241	P15311;P26038;P35241	EZRI_HUMAN;MOES_HUMAN;RADI_HUMAN	EZR;MSN;RDX	17067.4	15825.4	15886.3	17067.4	15825.4	15886.3		APDFVFYAPR	APDFVFYAPR	APDFVFYAPR2	2	0.000154494	0.000154494	0.000154494	0.000799361	0.000668003	0.000628141	0.000668896	0	0	6287.19	5971.89	6076.41		9322.93	0.982427	16.6911	16.6677	16.7145	64.8407	16.75	64.3811	Ezrin	0	0	0.616759	9646.31	1.50722	0.407988	0.975177	0	0.999912	0	-10000000	4476.14;2224.05;928.025;1182.03;883.025;1219.03;730.02;401.012;	4476.14;2224.05;928.025;1182.03;883.025;1219.03;730.02;401.012;	0.982439;0.828296;0.984593;0.899181;0.980093;0.754101;0.907585;0.620209;	34173	0	0	0	0	0.999846	1	0.901875	0.926	0.900841	0.926441
Z:\HESI-source-performance\Slice-PASEF\HeLa-phospho\Raw-Data\Unenrich\20221109_HESI-DIA-PASEF-unenrich-HeLa-10ng_1_1_4981.d	20221109_HESI-DIA-PASEF-unenrich-HeLa-10ng_1_1_4981	P15311;P26038;P35241	P15311;P26038;P35241	EZRI_HUMAN;MOES_HUMAN;RADI_HUMAN	EZR;MSN;RDX	17037.5	16165.6	16409.5	17037.5	16165.6	16409.5		APDFVFYAPR	APDFVFYAPR	APDFVFYAPR2	2	0.000674309	0.000144411	0.000154494	0.000979432	0.000829876	0.000628141	0.000829876	0	0	6607.2	6080.54	6125.5		9702.27	0.959636	16.6777	16.6542	16.7011	64.8407	16.7538	64.2897	Ezrin	0	0	0.865164	10465.2	2.38134	0.303455	1	0.0416172	0.999917	0	-10000000	4602.14;1782.05;674.019;1041.03;1331.04;390.01;188.005;103.002;	4602.14;1782.05;674.019;1041.03;1331.04;390.01;188.005;103.002;	0.99482;0.730097;0.972325;0.923654;0.831557;0.810359;0.384543;0.486539;	34149	0.0416172	0	0	0	0.999326	1	0.905208	0.926	0.900967	0.929779
Z:\HESI-source-performance\Slice-PASEF\HeLa-phospho\Raw-Data\Unenrich\20221109_HESI-DIA-PASEF-unenrich-HeLa-10ng_1_1_4982.d	20221109_HESI-DIA-PASEF-unenrich-HeLa-10ng_1_1_4982	P15311;P26038;P35241	P15311;P26038;P35241	EZRI_HUMAN;MOES_HUMAN;RADI_HUMAN	EZR;MSN;RDX	17514.5	17034.7	16718.1	17514.5	17034.7	16718.1		APDFVFYAPR	APDFVFYAPR	APDFVFYAPR2	2	0.000421407	0.000381757	0.000154494	0.000735835	0.000773395	0.000628141	0.000773994	0	0	4581.13	4547.81	4431.2		10267.9	0.92836	16.6937	16.6703	16.7172	64.8407	16.7759	64.22	Ezrin	0	0	0.864649	10615.3	2.92855	0.541829	1	0.157675	0.999792	0	-10000000	2456.07;2069.06;666.018;980.025;1459.04;1113.03;194.005;135.005;	2456.07;2069.06;666.018;980.025;1459.04;1113.03;194.005;135.005;	0.978586;0.983886;0.723335;0.831244;0.937403;0.954982;0.650563;0.509988;	34173	0.157675	0	0	0	0.999579	1	0.898854	0.926	0.900925	0.922046
Z:\HESI-source-performance\Slice-PASEF\HeLa-phospho\Raw-Data\Unenrich\20221109_HESI-DIA-PASEF-unenrich-HeLa-10ng_1_1_4981.d	20221109_HESI-DIA-PASEF-unenrich-HeLa-10ng_1_1_4981	Q09666	Q09666	AHNK_HUMAN	AHNAK	15195.2	14572.3	15556.2	15195.2	14572.3	15556.2	15556.2	APDVEGQGLDWSLK	APDVEGQGLDWSLK	APDVEGQGLDWSLK2	2	0.0042166	0.0652	0.00768595	0.000979432	0.000829876	0.000628141	0.000829876	0	1	287.011	270.803	272.805		448.656	0.689897	15.6459	15.6225	15.6693	56.6065	15.6831	56.3566	Neuroblast differentiation-associated protein AHNAK	0	0	0.156434	472.018	0.877321	0.0938345	0.202172	0.960252	0.963965	0	-10000000	62.0015;0;136.006;81.0029;89.003;0;0;0;187.006;0;687.021;100.003;	62.0015;0;136.006;81.0029;89.003;0;0;0;187.006;0;687.021;100.003;	0.816497;0;0.816497;0.408248;0.408248;0;0;0;0.816497;0;0.463475;0.408248;	32035	0.960252	0	0	0	0.9348	1	0.99625	1.013	0.986343	1.02185
Z:\HESI-source-performance\Slice-PASEF\HeLa-phospho\Raw-Data\Unenrich\20221109_HESI-DIA-PASEF-unenrich-HeLa-10ng_1_1_4982.d	20221109_HESI-DIA-PASEF-unenrich-HeLa-10ng_1_1_4982	P24941	P24941	CDK2_HUMAN	CDK2	481.01	464.987	464.988	481.01	464.987	464.988	464.988	APEILLGC(UniMod:4)K	APEILLGCK	APEILLGC(UniMod:4)K2	2	0.00341056	0.0730042	0.00600574	0.00880282	0.0105747	0.00143885	0.0105942	0	1	481.01	464.987	453.066		158.244	0.729672	12.5912	12.5678	12.6146	33.2629	12.6158	33.0781	Cyclin-dependent kinase 2	0	0	0.730675	168.004	1.28298	0.0484876	0.083798	0	0.96165	0	-10000000	205.004;125.002;235.006;229.004;151.004;0;0;0;0;0;0;0;	205.004;125.002;235.006;229.004;151.004;0;0;0;0;0;0;0;	0.861708;0.408248;0.204079;0.26919;0.816497;0;0;0;0;0;0;0;	25764	0	0	0	0	0.926996	1	0.8225	0.836	0.815764	0.843318
Z:\HESI-source-performance\Slice-PASEF\HeLa-phospho\Raw-Data\Unenrich\20221109_HESI-DIA-PASEF-unenrich-HeLa-10ng_1_1_4980.d	20221109_HESI-DIA-PASEF-unenrich-HeLa-10ng_1_1_4980	P27361;P28482	P27361;P28482	MK01_HUMAN;MK03_HUMAN	MAPK1;MAPK3	944.02	885.379	885.379	944.02	885.379	885.379		APEIMLNSK	APEIMLNSK	APEIMLNSK2	2	0.00177148	0.0306699	0.00276214	0.00459016	0.00854701	0.0142857	0.00856164	0	0	944.02	885.379	900.875		954.321	0.739816	10.4933	10.4699	10.5167	18.6448	10.6626	17.4433	Mitogen-activated protein kinase 3	0	0	0.491306	1000.03	1.06412	0.657977	0.366881	0	0.982753	1.18365	0.806398	383.008;237.006;108.002;324.007;0;153.004;0;0;83.0021;0;0;0;	383.008;237.006;108.002;324.007;0;153.004;0;0;83.0021;0;0;0;	0.787482;0.793443;0;0.644243;0;0;0;0;0.528913;0;0;0;	21468	0	0	0	0	0.96933	1	0.825	0.845	0.82373	0.846902
Z:\HESI-source-performance\Slice-PASEF\HeLa-phospho\Raw-Data\Unenrich\20221109_HESI-DIA-PASEF-unenrich-HeLa-10ng_1_1_4980.d	20221109_HESI-DIA-PASEF-unenrich-HeLa-10ng_1_1_4980	P21127;Q9UQ88	P21127;Q9UQ88	CD11A_HUMAN;CD11B_HUMAN	CDK11A;CDK11B	290.007	267.547	406.223	290.007	267.547	406.223		APELLLGAK	APELLLGAK	APELLLGAK2	2	0.00576087	0.0865363	0.000593237	1	0.000668003	0.000628141	0.000668896	0	0	290.007	267.547	272.23		552.906	0.681969	13.2423	13.2189	13.2657	37.9517	13.236	38.0516	Cyclin-dependent kinase 11B	0	0	0.144498	589.011	1.70939	0.0411308	0.0480536	0	0.95282	0	-10000000	0;180.005;0;110.002;158.004;0;0;0;180.004;253.005;0;0;	0;180.005;0;110.002;158.004;0;0;0;180.004;253.005;0;0;	0;0.599759;0;0.816497;0.816497;0;0;0;0.200884;0.662274;0;0;	27102	0	0	0	0	0.913464	1	0.80625	0.824	0.80308	0.826466
Z:\HESI-source-performance\Slice-PASEF\HeLa-phospho\Raw-Data\Unenrich\20221109_HESI-DIA-PASEF-unenrich-HeLa-10ng_1_1_4981.d	20221109_HESI-DIA-PASEF-unenrich-HeLa-10ng_1_1_4981	P21127;Q9UQ88	P21127;Q9UQ88	CD11A_HUMAN;CD11B_HUMAN	CDK11A;CDK11B	561.012	544.798	827.179	561.012	544.798	827.179		APELLLGAK	APELLLGAK	APELLLGAK2	2	0.000679502	0.00332021	0.000593237	1	0.00360231	0.000628141	0.0036049	0	0	561.012	544.798	548.827		284.684	0.617748	13.2403	13.2169	13.2638	37.9517	13.2333	38.0745	Cyclin-dependent kinase 11B	0	0	0.581248	291.005	1.13369	0.080644	0.103787	0.804984	0.9981	0	-10000000	212.004;291.008;0;58.0009;635.011;0;0;0;379.007;0;267.005;0;	212.004;291.008;0;58.0009;635.011;0;0;0;379.007;0;267.005;0;	0.851462;0.407871;0;0.816497;0.10491;0;0;0;0.507147;0;0.906725;0;	27102	0.804984	0	0	0	0.99668	1	0.80375	0.824	0.803368	0.824038
Z:\HESI-source-performance\Slice-PASEF\HeLa-phospho\Raw-Data\Unenrich\20221109_HESI-DIA-PASEF-unenrich-HeLa-10ng_1_1_4982.d	20221109_HESI-DIA-PASEF-unenrich-HeLa-10ng_1_1_4982	P21127;Q9UQ88	P21127;Q9UQ88	CD11A_HUMAN;CD11B_HUMAN	CDK11A;CDK11B	1800.05	1744.63	769.941	1800.05	1744.63	769.941		APELLLGAK	APELLLGAK	APELLLGAK2	2	0.000593237	0.00756198	0.000593237	1	0.000773395	0.000628141	0.000773994	0	0	520.013	507.058	494.058		147.267	0.767949	13.2327	13.2093	13.2561	37.9517	13.2312	38.0473	Cyclin-dependent kinase 11B	0	0	0.552177	155.004	1.19661	0.439677	0.0480536	0	0.995886	0	-10000000	93.0019;427.011;187.004;0;0;0;0;0;476.009;0;0;81.0018;	93.0019;427.011;187.004;0;0;0;0;0;476.009;0;0;81.0018;	0.633312;0.797273;0.706147;0;0;0;0;0;0.861825;0;0;0.502647;	27078	0	0	0	0	0.992438	1	0.81	0.824	0.804392	0.82983
Z:\HESI-source-performance\Slice-PASEF\HeLa-phospho\Raw-Data\Unenrich\20221109_HESI-DIA-PASEF-unenrich-HeLa-10ng_1_1_4981.d	20221109_HESI-DIA-PASEF-unenrich-HeLa-10ng_1_1_4981	P80723	P80723	BASP1_HUMAN	BASP1	6629.2	6294.78	5806.77	6629.2	6294.78	5806.77	5806.77	APEQEQAAPGPAAGGEAPK	APEQEQAAPGPAAGGEAPK	APEQEQAAPGPAAGGEAPK3	3	0.00112486	0.00907729	0.000767695	0.000979432	0.000829876	0.000628141	0.000829876	0	1	578.015	527.604	531.505		1022.55	0.738421	6.63118	6.60777	6.6546	-12.6406	6.77381	-13.943	Brain acid soluble protein 1	0	0	0.648825	1112.02	1.59419	0.348524	0.186234	0.46306	0.994823	0	-10000000	69.0025;0;351.01;68.0026;442.01;67.0025;0;0;64.0025;0;0;246.005;	69.0025;0;351.01;68.0026;442.01;67.0025;0;0;64.0025;0;0;246.005;	0.590883;0;0.76714;0.530835;0.79292;0.530835;0;0;0.590883;0;0;0.530835;	13557	0.46306	0	0	0	0.990923	1	0.9075	0.933	0.908799	0.932306
Z:\HESI-source-performance\Slice-PASEF\HeLa-phospho\Raw-Data\Unenrich\20221109_HESI-DIA-PASEF-unenrich-HeLa-10ng_1_1_4982.d	20221109_HESI-DIA-PASEF-unenrich-HeLa-10ng_1_1_4982	P80723	P80723	BASP1_HUMAN	BASP1	4444.16	4457.5	5609.09	4444.16	4457.5	5609.09	5609.09	APEQEQAAPGPAAGGEAPK	APEQEQAAPGPAAGGEAPK	APEQEQAAPGPAAGGEAPK3	3	0.000767695	0.0166877	0.000767695	0.000735835	0.000773395	0.000628141	0.000773994	0	1	678.025	653.212	636.464		453.408	0.650214	6.64664	6.62324	6.67004	-12.6406	6.76073	-13.9991	Brain acid soluble protein 1	0	0	0.674158	483.015	0.992439	0.117894	0.190177	0	0.990966	0	-10000000	273.01;0;0;0;147.005;258.01;0;0;133.005;112.003;175.005;308.01;	273.01;0;0;0;147.005;258.01;0;0;133.005;112.003;175.005;308.01;	0.786699;0;0;0;0.549242;0.563324;0;0;0.281662;0.563324;0.563324;0.783994;	13581	0	0	0	0	0.983312	1	0.9025	0.933	0.909401	0.925503
Z:\HESI-source-performance\Slice-PASEF\HeLa-phospho\Raw-Data\Unenrich\20221109_HESI-DIA-PASEF-unenrich-HeLa-10ng_1_1_4980.d	20221109_HESI-DIA-PASEF-unenrich-HeLa-10ng_1_1_4980	P08238;Q58FF7	P08238;Q58FF7	H90B3_HUMAN;HS90B_HUMAN	HSP90AB1;HSP90AB3P	25757.8	23868.9	25714.6	25757.8	23868.9	25714.6		APFDLFENK	APFDLFENK	APFDLFENK2	2	0.000198879	0.000198879	1.76732e-05	0.000799361	0.000668003	0.000628141	0.000668896	0	0	4148.08	3959.85	4029.15		6137.02	0.777878	16.5831	16.5597	16.6066	63.7581	16.6061	63.633	Heat shock protein HSP 90-beta	0	0	0.862494	6318.17	1.97597	0.615204	1	0.479587	0.999886	0	-10000000	2201.05;1153.02;794.015;292.007;453.011;0;178.004;193.006;0;0;75.0021;0;	2201.05;1153.02;794.015;292.007;453.011;0;178.004;193.006;0;0;75.0021;0;	0.671144;0.898033;0.899266;0.809007;0.710385;0;0.343859;0.615272;0;0;0.343859;0;	33951	0.479587	0	0	0	0.999801	1	0.856562	0.877	0.853807	0.880165
Z:\HESI-source-performance\Slice-PASEF\HeLa-phospho\Raw-Data\Unenrich\20221109_HESI-DIA-PASEF-unenrich-HeLa-10ng_1_1_4981.d	20221109_HESI-DIA-PASEF-unenrich-HeLa-10ng_1_1_4981	P08238;Q58FF7	P08238;Q58FF7	H90B3_HUMAN;HS90B_HUMAN	HSP90AB1;HSP90AB3P	23153.6	21700	21237.8	23153.6	21700	21237.8		APFDLFENK	APFDLFENK	APFDLFENK2	2	1.76732e-05	1.76732e-05	1.76732e-05	0.000979432	0.000829876	0.000628141	0.000829876	0	0	4407.11	4036.06	4065.91		5845.58	0.897053	16.6048	16.5814	16.6282	63.7581	16.6057	63.7872	Heat shock protein HSP 90-beta	0	0	0.940759	6336.14	2.18282	0.245597	1	0.45101	0.99999	0	-10000000	2613.07;1052.02;742.022;722.022;469.013;168.004;469.013;226.004;158.004;298.006;139.004;96.0021;	2613.07;1052.02;742.022;722.022;469.013;168.004;469.013;226.004;158.004;298.006;139.004;96.0021;	0.989649;0.787995;0.725593;0.621198;0.728887;0.66247;0.713503;0.470344;0.475273;0.763059;0.328626;0.328626;	33999	0.45101	0	0	0	0.999982	1	0.850312	0.877	0.85459	0.871451
Z:\HESI-source-performance\Slice-PASEF\HeLa-phospho\Raw-Data\Unenrich\20221109_HESI-DIA-PASEF-unenrich-HeLa-10ng_1_1_4982.d	20221109_HESI-DIA-PASEF-unenrich-HeLa-10ng_1_1_4982	P08238;Q58FF7	P08238;Q58FF7	H90B3_HUMAN;HS90B_HUMAN	HSP90AB1;HSP90AB3P	24699.7	24632.8	23364	24699.7	24632.8	23364		APFDLFENK	APFDLFENK	APFDLFENK2	2	0.000421407	0.000531207	1.76732e-05	0.000735835	0.000773395	0.000628141	0.000773994	0	0	3775.09	3811.62	3713.89		4532.41	0.93401	16.6209	16.5974	16.6443	63.7581	16.6254	63.7126	Heat shock protein HSP 90-beta	0	0	0.757294	4607.1	1.68663	0.437728	0.851326	0.981915	0.99971	0	-10000000	2457.06;946.026;372.009;356.008;251.007;0;247.004;489.013;0;0;130.004;74.0021;	2457.06;946.026;372.009;356.008;251.007;0;247.004;489.013;0;0;130.004;74.0021;	0.964861;0.879018;0.87009;0.570787;0.585829;0;0.475346;0.899261;0;0;0.418252;0.413362;	34023	0.981915	0	0	0	0.999469	1	0.854545	0.877	0.854415	0.876366
Z:\HESI-source-performance\Slice-PASEF\HeLa-phospho\Raw-Data\Unenrich\20221109_HESI-DIA-PASEF-unenrich-HeLa-10ng_1_1_4980.d	20221109_HESI-DIA-PASEF-unenrich-HeLa-10ng_1_1_4980	P07900	P07900	HS90A_HUMAN	HSP90AA1	9754.16	8963.25	7555.21	9754.16	8963.25	7555.21	7555.21	APFDLFENR	APFDLFENR	APFDLFENR2	2	0.000308166	0.000640762	0.000308166	0.000799361	0.000668003	0.000628141	0.000668896	0	1	3089.08	2953.43	3005.12		6185.36	0.873332	16.9005	16.8771	16.924	66.1272	16.9129	65.9411	Heat shock protein HSP 90-alpha	0	0	0.853697	6358.16	2.16327	0.508807	0.892942	0.649238	0.999633	0	-10000000	844.018;1302.03;836.027;1409.03;1693.04;0;0;0;18.0005;0;149.004;199.005;	844.018;1302.03;836.027;1409.03;1693.04;0;0;0;18.0005;0;149.004;199.005;	0.922265;0.795901;0.861467;0.851061;0.84697;0;0;0;0.660172;0;0.660172;0.31251;	34602	0.649238	0	0	0	0.999359	1	0.86375	0.89	0.865551	0.886964
Z:\HESI-source-performance\Slice-PASEF\HeLa-phospho\Raw-Data\Unenrich\20221109_HESI-DIA-PASEF-unenrich-HeLa-10ng_1_1_4981.d	20221109_HESI-DIA-PASEF-unenrich-HeLa-10ng_1_1_4981	P07900	P07900	HS90A_HUMAN	HSP90AA1	7466.13	7077.76	9094.89	7466.13	7077.76	9094.89	9094.89	APFDLFENR	APFDLFENR	APFDLFENR2	2	0.000674309	0.000360812	0.000308166	0.000979432	0.000829876	0.000628141	0.000829876	0	1	4307.1	4241.02	4272.38		5839.72	0.907592	16.8871	16.8637	16.9105	66.1272	16.9185	65.7886	Heat shock protein HSP 90-alpha	0	0	0.84854	5887.18	3.09354	0.597228	0.988788	0.702342	0.999793	0.52163	0.413482	1460.04;1454.04;731.02;2116.05;447.009;0;230.006;154.004;151.004;81.0022;0;107.002;	1460.04;1454.04;731.02;2116.05;447.009;0;230.006;154.004;151.004;81.0022;0;107.002;	0.87882;0.939635;0.902836;0.929088;0.896062;0;0.602579;0.187826;0.440723;0.500991;0;0.386742;	34578	0.702342	0	0	0	0.999326	1	0.86375	0.89	0.866961	0.886277
Z:\HESI-source-performance\Slice-PASEF\HeLa-phospho\Raw-Data\Unenrich\20221109_HESI-DIA-PASEF-unenrich-HeLa-10ng_1_1_4982.d	20221109_HESI-DIA-PASEF-unenrich-HeLa-10ng_1_1_4982	P07900	P07900	HS90A_HUMAN	HSP90AA1	8478.13	8216.25	7596.99	8478.13	8216.25	7596.99	7596.99	APFDLFENR	APFDLFENR	APFDLFENR2	2	0.000421407	0.000317574	0.000308166	0.000735835	0.000773395	0.000628141	0.000773994	0	1	2587.07	2569.51	2503.63		4834.02	0.820675	16.9149	16.8915	16.9383	66.1272	16.9375	65.9078	Heat shock protein HSP 90-alpha	0	0	0.689284	4995.12	1.67191	0.360703	1	0.645567	0.999827	0.732055	0.383452	808.02;1313.04;1024.03;755.02;554.016;130.004;0;350.011;0;221.007;0;0;	808.02;1313.04;1024.03;755.02;554.016;130.004;0;350.011;0;221.007;0;0;	0.914434;0.787796;0.794953;0.75522;0.495795;0.582351;0;0.707987;0;0.63076;0;0;	34626	0.645567	0	0	0	0.999579	1	0.858068	0.89	0.866527	0.880552
Z:\HESI-source-performance\Slice-PASEF\HeLa-phospho\Raw-Data\Unenrich\20221109_HESI-DIA-PASEF-unenrich-HeLa-10ng_1_1_4981.d	20221109_HESI-DIA-PASEF-unenrich-HeLa-10ng_1_1_4981	P09543	P09543	CN37_HUMAN	CNP	902.015	830.358	847.041	902.015	830.358	847.041	847.041	APGAEEYAQQDVLKK	APGAEEYAQQDVLKK	APGAEEYAQQDVLKK3	3	0.00765156	0.109846	0.0143727	0.000979432	0.000829876	0.000628141	0.000829876	0	1	586.013	583.228	587.54		296.779	0.849443	9.27469	9.25129	9.29812	6.70163	9.16361	7.50233	2',3'-cyclic-nucleotide 3'-phosphodiesterase	0	0	0	296.007	1.07394	0.328183	0.0426828	0.31305	0.940752	0	-10000000	186.004;0;0;201.005;199.004;0;0;0;0;0;0;0;	186.004;0;0;201.005;199.004;0;0;0;0;0;0;0;	0.816497;0;0;0.912547;0.816497;0;0;0;0;0;0;0;	18975	0.31305	0	0	0	0	1	0.805	0.821	0.801685	0.82505
Z:\HESI-source-performance\Slice-PASEF\HeLa-phospho\Raw-Data\Unenrich\20221109_HESI-DIA-PASEF-unenrich-HeLa-10ng_1_1_4981.d	20221109_HESI-DIA-PASEF-unenrich-HeLa-10ng_1_1_4981	P50402	P50402	EMD_HUMAN	EMD	645.012	632.694	574.697	645.012	632.694	574.697	574.697	APGAGLGQDR	APGAGLGQDR	APGAGLGQDR2	2	0.00704585	0.0917838	0.0013183	0.00143575	0.00115875	0.000628141	0.00116009	0	1	645.012	632.694	637.372		226.291	0.53454	5.44198	5.41854	5.46539	-24.2328	5.45201	-24.0111	Emerin	0	0	0.651919	229.003	1.01499	0.0149884	0.636773	0	0.950007	0.52163	0.36813	208.003;286.005;151.004;0;417.009;0;117.002;	208.003;286.005;151.004;0;417.009;0;117.002;	0.784465;0.488566;0.27735;0;0.911341;0;0.27735;	11118	0	0	0	0	0.908216	1	0.78125	0.807	0.788073	0.800927
Z:\HESI-source-performance\Slice-PASEF\HeLa-phospho\Raw-Data\Unenrich\20221109_HESI-DIA-PASEF-unenrich-HeLa-10ng_1_1_4982.d	20221109_HESI-DIA-PASEF-unenrich-HeLa-10ng_1_1_4982	P50402	P50402	EMD_HUMAN	EMD	942.018	943.742	857.243	942.018	943.742	857.243	857.243	APGAGLGQDR	APGAGLGQDR	APGAGLGQDR2	2	0.0013183	0.0326534	0.0013183	0.00391389	0.00455927	0.000628141	0.00456621	0	1	942.018	943.742	919.545		482.226	0.624081	5.4224	5.39898	5.44581	-24.2328	5.46846	-23.9517	Emerin	0	0	0.359114	494.01	1.35678	0.492385	0.0537919	0	0.982475	0	-10000000	663.012;182.004;97.0018;0;0;0;0;	663.012;182.004;97.0018;0;0;0;0;	0.54311;0.816497;0.816497;0;0;0;0;	11070	0	0	0	0	0.967347	1	0.7925	0.807	0.787588	0.811922
Z:\HESI-source-performance\Slice-PASEF\HeLa-phospho\Raw-Data\Unenrich\20221109_HESI-DIA-PASEF-unenrich-HeLa-10ng_1_1_4980.d	20221109_HESI-DIA-PASEF-unenrich-HeLa-10ng_1_1_4980	Q9Y5B9	Q9Y5B9	SP16H_HUMAN	SUPT16H	1809.05	1664.69	1688.83	1809.05	1664.69	1688.83	1688.83	APGEQTVPALNLQNAFR	APGEQTVPALNLQNAFR	APGEQTVPALNLQNAFR3	3	0.000521241	0.00461585	0.000521241	0.000799361	0.000668003	0.000628141	0.000668896	0	1	668.016	655.483	666.955		962.492	0.433856	17.6538	17.6304	17.6772	72.1593	17.6919	71.9012	FACT complex subunit SPT16	0	0	0.697015	964.023	1.43732	0.354837	0.18494	0	0.997366	0	-10000000	233.005;122.002;132.005;303.007;85.0023;106.002;0;196.005;56.0012;0;0;0;	233.005;122.002;132.005;303.007;85.0023;106.002;0;196.005;56.0012;0;0;0;	0;0;0.816497;0.600784;0.408248;0.408248;0;0.408248;0.408248;0;0;0;	36145	0	0	0	0	0.995384	1	0.88125	0.903	0.878808	0.904731
Z:\HESI-source-performance\Slice-PASEF\HeLa-phospho\Raw-Data\Unenrich\20221109_HESI-DIA-PASEF-unenrich-HeLa-10ng_1_1_4981.d	20221109_HESI-DIA-PASEF-unenrich-HeLa-10ng_1_1_4981	Q9Y5B9	Q9Y5B9	SP16H_HUMAN	SUPT16H	2073.07	2005.91	1940.85	2073.07	2005.91	1940.85	1940.85	APGEQTVPALNLQNAFR	APGEQTVPALNLQNAFR	APGEQTVPALNLQNAFR3	3	0.000679502	0.00362007	0.000521241	0.000979432	0.000829876	0.000628141	0.000829876	0	1	428.012	420.984	424.097		1645.85	0.463344	17.6404	17.617	17.6639	72.1593	17.7071	71.722	FACT complex subunit SPT16	0	0	0.83725	1661.05	1.71492	0.0415536	1	0	0.997929	0	-10000000	142.005;147.005;125.002;161.005;296.007;275.007;82.0023;143.005;0;0;0;0;	142.005;147.005;125.002;161.005;296.007;275.007;82.0023;143.005;0;0;0;0;	0.679676;0.474307;0.184725;0.488858;0.963055;0.811029;0.474307;0.490606;0;0;0;0;	36121	0	0	0	0	0.99638	1	0.889792	0.903	0.879334	0.913682
Z:\HESI-source-performance\Slice-PASEF\HeLa-phospho\Raw-Data\Unenrich\20221109_HESI-DIA-PASEF-unenrich-HeLa-10ng_1_1_4982.d	20221109_HESI-DIA-PASEF-unenrich-HeLa-10ng_1_1_4982	Q9Y5B9	Q9Y5B9	SP16H_HUMAN	SUPT16H	2284.09	2232.62	2276.06	2284.09	2232.62	2276.06	2276.06	APGEQTVPALNLQNAFR	APGEQTVPALNLQNAFR	APGEQTVPALNLQNAFR3	3	0.000767695	0.0145937	0.000521241	0.000735835	0.000773395	0.000628141	0.000773994	0	1	794.019	780.947	760.925		610.464	0.831349	17.6565	17.6331	17.68	72.1593	17.7121	71.7977	FACT complex subunit SPT16	0	0	0.442788	637.014	0.729261	0.123421	0.0919345	0	0.992091	1.04326	0.630983	506.012;272.007;189.005;99.0023;0;0;0;0;78.0023;93.0023;0;125.002;	506.012;272.007;189.005;99.0023;0;0;0;0;78.0023;93.0023;0;125.002;	0.931503;0.393012;0.667257;0.632716;0;0;0;0;0.302043;0.636413;0;0.636413;	36145	0	0	0	0	0.985406	1	0.877841	0.903	0.880331	0.900266
Z:\HESI-source-performance\Slice-PASEF\HeLa-phospho\Raw-Data\Unenrich\20221109_HESI-DIA-PASEF-unenrich-HeLa-10ng_1_1_4980.d	20221109_HESI-DIA-PASEF-unenrich-HeLa-10ng_1_1_4980	P50990	P50990	TCPQ_HUMAN	CCT8	8791.31	8492.82	7113.42	8791.31	8492.82	7113.42	7113.42	APGFAQMLK	APGFAQMLK	APGFAQMLK2	2	0.000308166	0.00219883	0.000308166	0.000799361	0.000668003	0.000628141	0.000668896	0	1	4038.09	3756.44	3822.18		7290.37	0.856061	14.0163	13.9929	14.0397	42.6737	13.8377	44.0721	T-complex protein 1 subunit theta	0	0	0.955067	7702.18	2.11398	0.166575	0.386463	0	0.998743	1.19463	0.470566	1124.02;1702.03;489.01;130.004;68.0019;1212.03;72.0019;0;0;0;0;0;	1124.02;1702.03;489.01;130.004;68.0019;1212.03;72.0019;0;0;0;0;0;	0.839726;0.907823;0.881917;0.505533;0.505533;0.798523;0.617873;0;0;0;0;0;	28689	0	0	0	0	0.997801	1	0.8225	0.835	0.8144	0.843735
Z:\HESI-source-performance\Slice-PASEF\HeLa-phospho\Raw-Data\Unenrich\20221109_HESI-DIA-PASEF-unenrich-HeLa-10ng_1_1_4981.d	20221109_HESI-DIA-PASEF-unenrich-HeLa-10ng_1_1_4981	P50990	P50990	TCPQ_HUMAN	CCT8	6900.28	6538.33	7089.26	6900.28	6538.33	7089.26	7089.26	APGFAQMLK	APGFAQMLK	APGFAQMLK2	2	0.0023622	0.0325131	0.000308166	0.000979432	0.000829876	0.000628141	0.000829876	0	1	1977.05	1924.73	1938.96		2214.54	0.79898	13.9912	13.9677	14.0146	42.6737	13.8435	43.8242	T-complex protein 1 subunit theta	0	0	0	2258.05	0.957472	0.603824	0.0547824	0.170172	0.9817	1.4179	0.446478	740.017;718.016;100.002;366.008;125.002;519.013;0;0;0;0;65.002;340.008;	740.017;718.016;100.002;366.008;125.002;519.013;0;0;0;0;65.002;340.008;	0.858184;0.960947;0.4927;0.641891;0.445653;0.490497;0;0;0;0;0.4927;0.844378;	28641	0.170172	0	0	0	0.967487	1	0.818125	0.835	0.814547	0.838961
Z:\HESI-source-performance\Slice-PASEF\HeLa-phospho\Raw-Data\Unenrich\20221109_HESI-DIA-PASEF-unenrich-HeLa-10ng_1_1_4982.d	20221109_HESI-DIA-PASEF-unenrich-HeLa-10ng_1_1_4982	P50990	P50990	TCPQ_HUMAN	CCT8	6667.22	6452.75	7110.86	6667.22	6452.75	7110.86	7110.86	APGFAQMLK	APGFAQMLK	APGFAQMLK2	2	0.000767695	0.0162123	0.000308166	0.000735835	0.000773395	0.000628141	0.000773994	0	1	4549.09	4482.8	4367.87		6371.79	0.801398	14.0302	14.0068	14.0536	42.6737	13.8537	44.0691	T-complex protein 1 subunit theta	0	0	0.896948	6636.15	1.6571	0.00144405	0.908597	0.325028	0.991222	0.52163	0.414935	2110.04;665.011;214.004;118.002;305.006;1774.03;0;0;0;0;154.004;86.002;	2110.04;665.011;214.004;118.002;305.006;1774.03;0;0;0;0;154.004;86.002;	0.97451;0.507172;0.4574;0.282817;0.559957;0.70579;0;0;0;0;0.44822;0.44822;	28713	0.325028	0	0	0	0.983788	1	0.812604	0.835	0.814615	0.832444
Z:\HESI-source-performance\Slice-PASEF\HeLa-phospho\Raw-Data\Unenrich\20221109_HESI-DIA-PASEF-unenrich-HeLa-10ng_1_1_4980.d	20221109_HESI-DIA-PASEF-unenrich-HeLa-10ng_1_1_4980	P10809	P10809	CH60_HUMAN	HSPD1	33355.6	31706.3	31199.1	33355.6	31706.3	31199.1	31199.1	APGFGDNR	APGFGDNR	APGFGDNR2	2	0.000308166	0.000577905	0.000308166	0.000799361	0.000668003	0.000628141	0.000668896	0	1	5514.11	5156.24	5246.48		6090.42	0.9305	5.90993	5.88652	5.93333	-19.51	6.00967	-20.1062	60 kDa heat shock protein, mitochondrial	0	0	0.929853	6401.1	2.07851	0.523917	0.995025	0	0.999669	0	-10000000	4258.08;843.016;864.016;619.01;413.008;310.006;0;	4258.08;843.016;864.016;619.01;413.008;310.006;0;	0.974116;0.744683;0.839783;0.613105;0.860106;0.802044;0;	12072	0	0	0	0	0.999422	1	0.764896	0.783	0.764809	0.784422
Z:\HESI-source-performance\Slice-PASEF\HeLa-phospho\Raw-Data\Unenrich\20221109_HESI-DIA-PASEF-unenrich-HeLa-10ng_1_1_4981.d	20221109_HESI-DIA-PASEF-unenrich-HeLa-10ng_1_1_4981	P10809	P10809	CH60_HUMAN	HSPD1	33467.6	31079.2	31615.1	33467.6	31079.2	31615.1	31615.1	APGFGDNR	APGFGDNR	APGFGDNR2	2	0.000679502	0.00300313	0.000308166	0.000979432	0.000829876	0.000628141	0.000829876	0	1	4822.09	4578.84	4612.69		4760.01	0.945642	5.93115	5.90774	5.95456	-19.51	6.00588	-19.9555	60 kDa heat shock protein, mitochondrial	0	0	0.858036	4976.09	2.28718	0.247404	0.439852	0	0.998281	0	-10000000	3443.07;965.017;365.007;704.013;414.007;0;0;	3443.07;965.017;365.007;704.013;414.007;0;0;	0.984683;0.868736;0.550962;0.721321;0.800228;0;0;	12120	0	0	0	0	0.996997	1	0.764167	0.783	0.764555	0.783869
Z:\HESI-source-performance\Slice-PASEF\HeLa-phospho\Raw-Data\Unenrich\20221109_HESI-DIA-PASEF-unenrich-HeLa-10ng_1_1_4982.d	20221109_HESI-DIA-PASEF-unenrich-HeLa-10ng_1_1_4982	P10809	P10809	CH60_HUMAN	HSPD1	29755.6	29966	29947.5	29755.6	29966	29947.5	29947.5	APGFGDNR	APGFGDNR	APGFGDNR2	2	0.000421407	0.00112434	0.000308166	0.000735835	0.000773395	0.000628141	0.000773994	0	1	5161.08	5181.36	5048.52		5768.49	0.958908	5.92345	5.90001	5.94686	-19.51	6.02404	-19.9399	60 kDa heat shock protein, mitochondrial	0	0	0.885927	5897.1	2.6841	0.131009	0.997407	0	0.999386	0	-10000000	2998.05;1641.03;426.01;873.016;522.01;65.0016;0;	2998.05;1641.03;426.01;873.016;522.01;65.0016;0;	0.968201;0.985542;0.597657;0.879841;0.821806;0.2676;0;	12096	0	0	0	0	0.998876	1	0.769479	0.783	0.765719	0.788288
Z:\HESI-source-performance\Slice-PASEF\HeLa-phospho\Raw-Data\Unenrich\20221109_HESI-DIA-PASEF-unenrich-HeLa-10ng_1_1_4980.d	20221109_HESI-DIA-PASEF-unenrich-HeLa-10ng_1_1_4980	P10809	P10809	CH60_HUMAN	HSPD1	33355.6	31706.3	31199.1	33355.6	31706.3	31199.1	31199.1	APGFGDNRK	APGFGDNRK	APGFGDNRK2	2	0.00496983	0.0649397	0.00916272	0.000799361	0.000668003	0.000628141	0.000668896	0	1	1305.03	1213.35	1234.59		736.962	0.717336	4.2277	4.20428	4.25109	-37.6558	4.04501	-36.6434	60 kDa heat shock protein, mitochondrial	0	0	0.318496	779.013	1.25121	0.326835	0.853996	0	0.964173	0	-10000000	580.013;539.015;0;186.004;29.0004;0;110.002;0;0;	580.013;539.015;0;186.004;29.0004;0;110.002;0;0;	0.562833;0.816497;0;0.911769;0;0;0.408248;0;0;	8625	0	0	0	0	0.93506	1	0.80125	0.824	0.80308	0.822069
Z:\HESI-source-performance\Slice-PASEF\HeLa-phospho\Raw-Data\Unenrich\20221109_HESI-DIA-PASEF-unenrich-HeLa-10ng_1_1_4980.d	20221109_HESI-DIA-PASEF-unenrich-HeLa-10ng_1_1_4980	Q9NP58	Q9NP58	ABCB6_HUMAN	ABCB6	461.014	431.026	507.168	461.014	431.026	507.168	507.168	APGIILLDEATSALDTSNER	APGIILLDEATSALDTSNER	APGIILLDEATSALDTSNER3	3	0.00441501	0.0556934	0.00808691	0.000799361	0.000668003	0.000628141	0.000668896	0	1	461.014	431.026	438.57		210.246	0.715699	20.6084	20.585	20.6318	103.437	20.6254	103.026	ATP-binding cassette sub-family B member 6	0	0	0	221.005	0.702765	0.535785	0.163242	0	0.969117	1.04326	0.527205	201.005;203.007;0;0;57.0014;0;0;32.0014;0;0;0;0;	201.005;203.007;0;0;57.0014;0;0;32.0014;0;0;0;0;	0.58221;0.887658;0;0;0.57401;0;0;0.36627;0;0;0;0;	42202	0	0	0	0	0.944307	1	0.946705	0.957	0.93188	0.97269
Z:\HESI-source-performance\Slice-PASEF\HeLa-phospho\Raw-Data\Unenrich\20221109_HESI-DIA-PASEF-unenrich-HeLa-10ng_1_1_4980.d	20221109_HESI-DIA-PASEF-unenrich-HeLa-10ng_1_1_4980	P31939	P31939	PUR9_HUMAN	ATIC	3914.12	3601.73	4817.6	3914.12	3601.73	4817.6	4817.6	APGQLALFSVSDK	APGQLALFSVSDK	APGQLALFSVSDK2	2	0.000972195	0.00787877	0.00952381	0.000799361	0.000668003	0.000628141	0.000668896	0	1	752.023	702.113	714.402		1885.76	0.836164	16.4738	16.4504	16.4972	62.4009	16.4203	62.8581	Bifunctional purine biosynthesis protein ATIC	0	0	0.775868	1985.06	2.01958	0.0417777	0.805759	0.143367	0.995512	0	-10000000	86.0028;316.008;0;180.006;350.012;0;0;0;0;0;118.003;0;	86.0028;316.008;0;180.006;350.012;0;0;0;0;0;118.003;0;	0.571914;0.908997;0;0.723749;0.835337;0;0;0;0;0;0.303266;0;	33727	0.143367	0	0	0.027027	0.972973	1	0.957273	0.99	0.964404	0.983035
Z:\HESI-source-performance\Slice-PASEF\HeLa-phospho\Raw-Data\Unenrich\20221109_HESI-DIA-PASEF-unenrich-HeLa-10ng_1_1_4981.d	20221109_HESI-DIA-PASEF-unenrich-HeLa-10ng_1_1_4981	P31939	P31939	PUR9_HUMAN	ATIC	5598.12	5111.38	4395.12	5598.12	5111.38	4395.12	4395.12	APGQLALFSVSDK	APGQLALFSVSDK	APGQLALFSVSDK2	2	0.000826959	0.006397	0.00952381	0.000979432	0.000829876	0.000628141	0.000829876	0	1	564.017	515.344	519.154		1456.22	0.833945	16.4486	16.4252	16.472	62.4009	16.4193	62.6645	Bifunctional purine biosynthesis protein ATIC	0	0	0.69135	1582.05	1.00178	0.540723	0.993396	0	0.996346	0	-10000000	75.0029;365.011;150.004;0;124.003;0;110.003;0;0;183.006;0;0;	75.0029;365.011;150.004;0;124.003;0;110.003;0;0;183.006;0;0;	0.680908;0.93171;0.713619;0;0.638729;0;0.241029;0;0;0.680908;0;0;	33679	0	0	0	0.0192308	0.980769	1	0.965909	0.99	0.964196	0.992492
Z:\HESI-source-performance\Slice-PASEF\HeLa-phospho\Raw-Data\Unenrich\20221109_HESI-DIA-PASEF-unenrich-HeLa-10ng_1_1_4982.d	20221109_HESI-DIA-PASEF-unenrich-HeLa-10ng_1_1_4982	P31939	P31939	PUR9_HUMAN	ATIC	5011.11	4933.09	4299.63	5011.11	4933.09	4299.63	4299.63	APGQLALFSVSDK	APGQLALFSVSDK	APGQLALFSVSDK2	2	0.00181717	0.0380329	0.00952381	0.000735835	0.000773395	0.000628141	0.000773994	0	1	569.02	559.621	545.273		1577.36	0.572616	16.4531	16.4296	16.4764	62.4009	16.4175	62.549	Bifunctional purine biosynthesis protein ATIC	0	0	0.312102	1646.05	1.17873	0.126126	0.261028	0	0.979647	0	-10000000	325.014;0;126.003;170.006;244.006;0;75.0029;62.0014;149.006;0;0;0;	325.014;0;126.003;170.006;244.006;0;75.0029;62.0014;149.006;0;0;0;	0.793004;0;0.816497;0;0.279061;0;0.408248;0.408248;0;0;0;0;	33679	0	0	0	0.00952381	0.961967	1	0.96625	0.99	0.965109	0.991631
Z:\HESI-source-performance\Slice-PASEF\HeLa-phospho\Raw-Data\Unenrich\20221109_HESI-DIA-PASEF-unenrich-HeLa-10ng_1_1_4980.d	20221109_HESI-DIA-PASEF-unenrich-HeLa-10ng_1_1_4980	Q9Y490	Q9Y490	TLN1_HUMAN	TLN1	2807.05	2639.67	2927.49	2807.05	2639.67	2927.49	2927.49	APGQLEC(UniMod:4)ETAIAALNSC(UniMod:4)LR	APGQLECETAIAALNSCLR	APGQLEC(UniMod:4)ETAIAALNSC(UniMod:4)LR3	3	0.00986193	0.154547	0.0184212	0.000799361	0.000668003	0.000628141	0.000668896	0	1	265.008	258.594	263.12		301.842	0.816497	17.8685	17.845	17.8919	72.9428	17.7955	73.5757	Talin-1	0	0	0.272833	304.008	1.33476	0.491435	0.0363512	0	0.918753	0	-10000000	112.003;153.005;0;0;0;0;0;0;68.0027;0;0;92.0026;	112.003;153.005;0;0;0;0;0;0;68.0027;0;0;92.0026;	0.816497;0.816497;0;0;0;0;0;0;0.408248;0;0;0;	36586	0	0	0	0	0	1	0.955	0.965	0.939363	0.98081
Z:\HESI-source-performance\Slice-PASEF\HeLa-phospho\Raw-Data\Unenrich\20221109_HESI-DIA-PASEF-unenrich-HeLa-10ng_1_1_4980.d	20221109_HESI-DIA-PASEF-unenrich-HeLa-10ng_1_1_4980	P58107	P58107	EPIPL_HUMAN	EPPK1	5540.12	5154.95	3607.36	5540.12	5154.95	3607.36	3607.36	APGSGLALLPLK	APGSGLALLPLK	APGSGLALLPLK2	2	0.000972195	0.00693162	0.000972195	0.000799361	0.000668003	0.000628141	0.000668896	0	1	617.018	598.339	608.811		744.982	0.485369	17.7201	17.6967	17.7436	73.9	17.9198	72.4223	Epiplakin	0	0	0.454288	755.023	0.844788	0.226797	0.91368	0.992316	0.996049	1.04326	0.493742	358.009;127.003;133.005;139.005;0;132.005;0;178.005;118.002;125.002;112.002;0;	358.009;127.003;133.005;139.005;0;132.005;0;178.005;118.002;125.002;112.002;0;	0.340912;0.791277;0.53637;0.53637;0;0.582831;0;0.609466;0.53637;0.53637;0.291415;0;	36282	0.992316	0	0	0	0.993068	1	0.88375	0.909	0.885747	0.907928
Z:\HESI-source-performance\Slice-PASEF\HeLa-phospho\Raw-Data\Unenrich\20221109_HESI-DIA-PASEF-unenrich-HeLa-10ng_1_1_4981.d	20221109_HESI-DIA-PASEF-unenrich-HeLa-10ng_1_1_4981	P58107	P58107	EPIPL_HUMAN	EPPK1	2982.06	2903.88	3955.49	2982.06	2903.88	3955.49	3955.49	APGSGLALLPLK	APGSGLALLPLK	APGSGLALLPLK2	2	0.00187529	0.0175877	0.000972195	0.000979432	0.000829876	0.000628141	0.000829876	0	1	849.021	828.904	835.034		1076.98	0.766272	17.7419	17.7185	17.7654	73.9	17.9394	72.4497	Epiplakin	0	0	0.382421	1095.02	1.45636	0.500042	0.316497	0.31305	0.990017	0	-10000000	432.009;328.009;68.0023;0;132.005;89.0022;90.0024;97.0024;244.005;0;0;0;	432.009;328.009;68.0023;0;132.005;89.0022;90.0024;97.0024;244.005;0;0;0;	0.886005;0.816497;0;0;0.408248;0;0.408248;0;0.408248;0;0;0;	36330	0.31305	0	0	0	0.982412	1	0.885	0.909	0.885376	0.908412
Z:\HESI-source-performance\Slice-PASEF\HeLa-phospho\Raw-Data\Unenrich\20221109_HESI-DIA-PASEF-unenrich-HeLa-10ng_1_1_4980.d	20221109_HESI-DIA-PASEF-unenrich-HeLa-10ng_1_1_4980	P14618	P14618	KPYM_HUMAN	PKM	120458	113172	110558	120458	113172	110558	110558	APIIAVTR	APIIAVTR	APIIAVTR2	2	0.00328558	0.0434225	0.00136379	0.000799361	0.000668003	0.000628141	0.000668896	0	1	120458	113172	115152		98281.1	0.994085	10.5701	10.5467	10.5935	20.3407	10.9087	18.0525	Pyruvate kinase PKM	0	0	0.980335	102810	5.22178	0.268704	1	0.594427	0.975756	0.724254	0.419275	57068.1;38103.8;25286.5;5655.09;3379.07;5358.11;1831.04;	57068.1;38103.8;25286.5;5655.09;3379.07;5358.11;1831.04;	0.997083;0.990448;0.992798;0.948292;0.952805;0.954384;0.922534;	21624	0.594427	0	0	0	0.956577	1	0.7775	0.794	0.774931	0.797242
Z:\HESI-source-performance\Slice-PASEF\HeLa-phospho\Raw-Data\Unenrich\20221109_HESI-DIA-PASEF-unenrich-HeLa-10ng_1_1_4981.d	20221109_HESI-DIA-PASEF-unenrich-HeLa-10ng_1_1_4981	P14618	P14618	KPYM_HUMAN	PKM	118899	110534	108919	118899	110534	108919	108919	APIIAVTR	APIIAVTR	APIIAVTR2	2	0.00136379	0.0116587	0.00136379	0.000979432	0.000829876	0.000628141	0.000829876	0	1	118899	110534	111351		97262.7	0.994602	10.5794	10.556	10.6029	20.3407	10.9151	17.9996	Pyruvate kinase PKM	0	0	0.979887	103856	5.38005	0.300881	0.995946	0.333308	0.99336	1.30234	0.83752	54279;36662.6;27957.5;8214.18;2968.05;5921.1;933.015;	54279;36662.6;27957.5;8214.18;2968.05;5921.1;933.015;	0.996351;0.997771;0.98705;0.947115;0.942502;0.909752;0.737255;	21648	0.333308	0	0	0	0.988341	1	0.776354	0.794	0.774333	0.795658
Z:\HESI-source-performance\Slice-PASEF\HeLa-phospho\Raw-Data\Unenrich\20221109_HESI-DIA-PASEF-unenrich-HeLa-10ng_1_1_4982.d	20221109_HESI-DIA-PASEF-unenrich-HeLa-10ng_1_1_4982	P14618	P14618	KPYM_HUMAN	PKM	111227	108315	112509	111227	108315	112509	112509	APIIAVTR	APIIAVTR	APIIAVTR2	2	0.00383275	0.0764219	0.00136379	0.000735835	0.000773395	0.000628141	0.000773994	0	1	111227	108315	105538		87167.2	0.99743	10.5837	10.5603	10.6072	20.3407	10.9143	17.9314	Pyruvate kinase PKM	0	0	0.976594	91865.7	5.8278	0.182185	1	0.550378	0.959926	1.29496	0.454393	54328.1;33936.5;22962.4;7315.13;5070.09;5349.11;1347.02;	54328.1;33936.5;22962.4;7315.13;5070.09;5349.11;1347.02;	0.998705;0.997149;0.994831;0.996342;0.921346;0.940476;0.91035;	21648	0.550378	0	0	0	0.923578	1	0.777917	0.794	0.775294	0.796591
Z:\HESI-source-performance\Slice-PASEF\HeLa-phospho\Raw-Data\Unenrich\20221109_HESI-DIA-PASEF-unenrich-HeLa-10ng_1_1_4980.d	20221109_HESI-DIA-PASEF-unenrich-HeLa-10ng_1_1_4980	P17844;Q92841	P17844;Q92841	DDX17_HUMAN;DDX5_HUMAN	DDX17;DDX5	4890.14	4567.87	4566.86	4890.14	4567.87	4566.86		APILIATDVASR	APILIATDVASR	APILIATDVASR2	2	0.000114488	0.000114488	2.33505e-05	0.000799361	0.000668003	0.000628141	0.000668896	0	0	4890.14	4567.87	4647.81		6083.03	0.910859	14.3169	14.2935	14.3403	48.0849	14.5447	46.4836	Probable ATP-dependent RNA helicase DDX5	0	0	0.886149	6400.19	2.38828	0.465768	1	1.43982	0.999934	0	-10000000	2281.06;1915.06;694.019;920.027;576.019;220.007;172.007;810.024;316.008;579.016;189.005;234.005;	2281.06;1915.06;694.019;920.027;576.019;220.007;172.007;810.024;316.008;579.016;189.005;234.005;	0.876949;0.965247;0.872238;0.869974;0.842752;0.594572;0.611459;0.864541;0.647762;0.836285;0.458092;0.563349;	29305	1.43982	0	0	0	0.999885	1	0.943542	0.968	0.941908	0.969445
Z:\HESI-source-performance\Slice-PASEF\HeLa-phospho\Raw-Data\Unenrich\20221109_HESI-DIA-PASEF-unenrich-HeLa-10ng_1_1_4981.d	20221109_HESI-DIA-PASEF-unenrich-HeLa-10ng_1_1_4981	P17844;Q92841	P17844;Q92841	DDX17_HUMAN;DDX5_HUMAN	DDX17;DDX5	5211.15	5052.48	4512.36	5211.15	5052.48	4512.36		APILIATDVASR	APILIATDVASR	APILIATDVASR2	2	3.05645e-05	3.05645e-05	2.33505e-05	0.000979432	0.000829876	0.000628141	0.000829876	0	0	5211.15	5052.48	5089.84		5514.72	0.921311	14.3385	14.3151	14.362	48.0849	14.5664	46.5005	Probable ATP-dependent RNA helicase DDX5	0	0	0.758935	5646.16	2.1047	0.400829	1	1.15932	0.999982	0	-10000000	2366.08;1766.05;1079.03;575.019;610.019;372.011;80.002;431.013;83.0027;111.003;124.003;150.005;	2366.08;1766.05;1079.03;575.019;610.019;372.011;80.002;431.013;83.0027;111.003;124.003;150.005;	0.924555;0.907054;0.937533;0.874828;0.92843;0.687572;0.792057;0.640211;0.381419;0.355021;0.633592;0.633592;	29353	1.15932	0	0	0	0.999969	1	0.940341	0.968	0.941976	0.965662
Z:\HESI-source-performance\Slice-PASEF\HeLa-phospho\Raw-Data\Unenrich\20221109_HESI-DIA-PASEF-unenrich-HeLa-10ng_1_1_4982.d	20221109_HESI-DIA-PASEF-unenrich-HeLa-10ng_1_1_4982	P17844;Q92841	P17844;Q92841	DDX17_HUMAN;DDX5_HUMAN	DDX17;DDX5	4607.14	4592.75	5147.54	4607.14	4592.75	5147.54		APILIATDVASR	APILIATDVASR	APILIATDVASR2	2	2.33505e-05	2.33505e-05	2.33505e-05	0.000735835	0.000773395	0.000628141	0.000773994	0	0	4607.14	4592.75	4475		5273.46	0.904712	14.3426	14.3192	14.366	48.0849	14.5494	46.5188	Probable ATP-dependent RNA helicase DDX5	0	0	0.790932	5429.18	2.79756	0.518507	1	1.24004	0.999987	0	-10000000	2165.06;1849.06;593.019;938.035;521.014;366.01;398.013;351.008;234.005;155.005;183.005;247.005;	2165.06;1849.06;593.019;938.035;521.014;366.01;398.013;351.008;234.005;155.005;183.005;247.005;	0.860038;0.970924;0.861361;0.863387;0.783863;0.657676;0.885153;0.627487;0.612151;0.453172;0.38698;0.483159;	29353	1.24004	0	0	0	0.999977	1	0.942083	0.968	0.941659	0.967158
Z:\HESI-source-performance\Slice-PASEF\HeLa-phospho\Raw-Data\Unenrich\20221109_HESI-DIA-PASEF-unenrich-HeLa-10ng_1_1_4981.d	20221109_HESI-DIA-PASEF-unenrich-HeLa-10ng_1_1_4981	P50213	P50213	IDH3A_HUMAN	IDH3A	1430.03	1345.73	1914.78	1430.03	1345.73	1914.78	1914.78	APIQWEER	APIQWEER	APIQWEER2	2	0.00158957	0.0152576	0.00158957	0.000979432	0.000829876	0.000628141	0.000829876	0	1	1358.03	1298.33	1307.93		894.749	0.761635	10.4675	10.4441	10.491	15.7029	10.2644	17.0953	Isocitrate dehydrogenase [NAD] subunit alpha, mitochondrial	0	0	0.72508	929.024	2.05962	0.307761	0.356755	0	0.991328	0	-10000000	368.008;356.009;634.015;235.004;200.004;0;0;0;	368.008;356.009;634.015;235.004;200.004;0;0;0;	0.764479;0.430456;0.945946;0.430456;0.459163;0;0;0;	21420	0	0	0	0	0.984742	1	0.850795	0.869	0.847671	0.871691
Z:\HESI-source-performance\Slice-PASEF\HeLa-phospho\Raw-Data\Unenrich\20221109_HESI-DIA-PASEF-unenrich-HeLa-10ng_1_1_4982.d	20221109_HESI-DIA-PASEF-unenrich-HeLa-10ng_1_1_4982	P50213	P50213	IDH3A_HUMAN	IDH3A	1819.04	1804.55	1332.47	1819.04	1804.55	1332.47	1332.47	APIQWEER	APIQWEER	APIQWEER2	2	0.00658368	0.12618	0.00158957	0.000735835	0.000773395	0.000628141	0.000773994	0	1	578.015	566.718	552.188		1190.35	0.477095	10.4835	10.4601	10.5069	15.7029	10.2895	17.1285	Isocitrate dehydrogenase [NAD] subunit alpha, mitochondrial	0	0	0.47902	1246.03	0.910267	0.385101	0.953824	0	0.935517	0	-10000000	121.002;164.004;293.009;135.004;0;0;0;0;	121.002;164.004;293.009;135.004;0;0;0;0;	0.816497;0.408248;0.375468;0.408248;0;0;0;0;	21444	0	0	0	0	0	1	0.85	0.869	0.847487	0.871341
Z:\HESI-source-performance\Slice-PASEF\HeLa-phospho\Raw-Data\Unenrich\20221109_HESI-DIA-PASEF-unenrich-HeLa-10ng_1_1_4980.d	20221109_HESI-DIA-PASEF-unenrich-HeLa-10ng_1_1_4980	P36578	P36578	RL4_HUMAN	RPL4	14156.4	13605.6	11592.8	14156.4	13605.6	11592.8	11592.8	APIRPDIVNFVHTNLR	APIRPDIVNFVHTNLR	APIRPDIVNFVHTNLR3	3	0.000240244	0.000240244	5.79071e-05	0.000799361	0.000668003	0.000628141	0.000668896	0	1	3018.09	2877.9	2928.27		5390.81	0.877396	15.5111	15.4877	15.5345	55.2295	15.4668	55.4399	60S ribosomal protein L4	0	0	0.758154	5556.17	2.25691	0.384444	1	0	0.999863	0	-10000000	1899.06;330.01;421.014;377.01;698.02;0;301.007;436.013;78.0025;0;85.0024;107.002;	1899.06;330.01;421.014;377.01;698.02;0;301.007;436.013;78.0025;0;85.0024;107.002;	0.889054;0.711433;0.93905;0.692416;0.808492;0;0.642497;0.733711;0.510251;0;0.372781;0.372781;	31753	0	0	0	0	0.99976	1	0.910682	0.934	0.908647	0.935812
Z:\HESI-source-performance\Slice-PASEF\HeLa-phospho\Raw-Data\Unenrich\20221109_HESI-DIA-PASEF-unenrich-HeLa-10ng_1_1_4981.d	20221109_HESI-DIA-PASEF-unenrich-HeLa-10ng_1_1_4981	P36578	P36578	RL4_HUMAN	RPL4	10536.2	10073.1	12259.8	10536.2	10073.1	12259.8	12259.8	APIRPDIVNFVHTNLR	APIRPDIVNFVHTNLR	APIRPDIVNFVHTNLR3	3	5.79071e-05	5.79071e-05	5.79071e-05	0.000979432	0.000829876	0.000628141	0.000829876	0	1	1941.05	1836.57	1850.15		6193.86	0.905331	15.5211	15.4977	15.5445	55.2295	15.4815	55.3739	60S ribosomal protein L4	0	0	0.815122	6498.2	2.24581	0.521702	1	0.594234	0.999967	0	-10000000	1093.03;509.015;423.01;322.01;425.013;0;292.01;211.006;266.007;315.01;0;162.005;	1093.03;509.015;423.01;322.01;425.013;0;292.01;211.006;266.007;315.01;0;162.005;	0.967489;0.732308;0.83155;0.673416;0.81891;0;0.673142;0.620623;0.676092;0.675782;0;0.57383;	31777	0.594234	0	0	0	0.999942	1	0.906705	0.934	0.910014	0.931449
