## Supplementary Table 8 for "Vacuum Insulated Probe Heated ElectroSpray Ionization source (VIP-HESI) enhances micro flow rate chromatography signals in the Bruker timsTOF mass spectrometer" (part 3 of 3)

### Sheet: a)dia-pasef-10ng (continued)
Supplementary Table 6: Comparative performance of VIP-HESI microflow setup using slice-PASEF and DIA-PASEF modes. a) DIA-PASEF-10ng
Z:\HESI-source-performance\Slice-PASEF\HeLa-phospho\Raw-Data\Unenrich\20221109_HESI-DIA-PASEF-unenrich-HeLa-10ng_1_1_4982.d	20221109_HESI-DIA-PASEF-unenrich-HeLa-10ng_1_1_4982	P36578	P36578	RL4_HUMAN	RPL4	11625.4	11565	11157.2	11625.4	11565	11157.2	11157.2	APIRPDIVNFVHTNLR	APIRPDIVNFVHTNLR	APIRPDIVNFVHTNLR3	3	0.000130399	0.000130399	5.79071e-05	0.000735835	0.000773395	0.000628141	0.000773994	0	1	1686.05	1652.07	1609.71		5040.13	0.75114	15.5488	15.5253	15.5722	55.2295	15.4922	55.6369	60S ribosomal protein L4	0	0	0.725153	5279.16	1.44917	0.369878	1	1.11263	0.999929	0	-10000000	1052.03;122.002;301.01;249.007;333.009;210.005;321.009;249.007;0;0;0;78.0025;	1052.03;122.002;301.01;249.007;333.009;210.005;321.009;249.007;0;0;0;78.0025;	0.821551;0.545309;0.434573;0.788205;0.814849;0.545309;0.702012;0.756671;0;0;0;0.545309;	31825	1.11263	0	0	0	0.99987	1	0.9075	0.934	0.910389	0.932082
Z:\HESI-source-performance\Slice-PASEF\HeLa-phospho\Raw-Data\Unenrich\20221109_HESI-DIA-PASEF-unenrich-HeLa-10ng_1_1_4980.d	20221109_HESI-DIA-PASEF-unenrich-HeLa-10ng_1_1_4980	P36578	P36578	RL4_HUMAN	RPL4	14156.4	13605.6	11592.8	14156.4	13605.6	11592.8	11592.8	APIRPDIVNFVHTNLR	APIRPDIVNFVHTNLR	APIRPDIVNFVHTNLR4	4	4.8856e-05	4.8856e-05	1.0292e-05	0.000799361	0.000668003	0.000628141	0.000668896	0	1	3730.09	3567.23	3629.66		6409.79	0.952174	15.4903	15.4669	15.5137	55.2295	15.4668	55.2745	60S ribosomal protein L4	0	0	0.813296	6587.15	2.67397	0.235501	1	0	0.999972	0	-10000000	2243.06;1207.03;172.004;169.004;192.004;280.006;189.004;317.006;305.007;159.003;132.004;69.0021;	2243.06;1207.03;172.004;169.004;192.004;280.006;189.004;317.006;305.007;159.003;132.004;69.0021;	0.978857;0.965233;0.376787;0.642031;0.570874;0.682128;0.376787;0.908635;0.70311;0.544549;0.642031;0.570874;	31710	0	0	0	0	0.999951	1	0.836591	0.86	0.838211	0.858972
Z:\HESI-source-performance\Slice-PASEF\HeLa-phospho\Raw-Data\Unenrich\20221109_HESI-DIA-PASEF-unenrich-HeLa-10ng_1_1_4981.d	20221109_HESI-DIA-PASEF-unenrich-HeLa-10ng_1_1_4981	P36578	P36578	RL4_HUMAN	RPL4	10536.2	10073.1	12259.8	10536.2	10073.1	12259.8	12259.8	APIRPDIVNFVHTNLR	APIRPDIVNFVHTNLR	APIRPDIVNFVHTNLR4	4	1.0292e-05	1.0292e-05	1.0292e-05	0.000979432	0.000829876	0.000628141	0.000829876	0	1	4921.12	4665.14	4699.63		8381.2	0.958928	15.512	15.4886	15.5354	55.2295	15.4815	55.3014	60S ribosomal protein L4	0	0	0.84036	8776.2	2.42578	0.633217	1	0.179724	0.999994	0	-10000000	3613.09;928.021;1308.03;509.012;186.004;380.008;482.01;538.012;58.001;207.004;675.018;99.002;	3613.09;928.021;1308.03;509.012;186.004;380.008;482.01;538.012;58.001;207.004;675.018;99.002;	0.986572;0.915492;0.972106;0.598489;0.437054;0.802169;0.843032;0.667718;0.437054;0.679188;0.901529;0.502875;	31758	0.179724	0	0	0	0.99999	1	0.83625	0.86	0.838573	0.858557
Z:\HESI-source-performance\Slice-PASEF\HeLa-phospho\Raw-Data\Unenrich\20221109_HESI-DIA-PASEF-unenrich-HeLa-10ng_1_1_4982.d	20221109_HESI-DIA-PASEF-unenrich-HeLa-10ng_1_1_4982	P36578	P36578	RL4_HUMAN	RPL4	11625.4	11565	11157.2	11625.4	11565	11157.2	11157.2	APIRPDIVNFVHTNLR	APIRPDIVNFVHTNLR	APIRPDIVNFVHTNLR4	4	3.42621e-05	3.42621e-05	1.0292e-05	0.000735835	0.000773395	0.000628141	0.000773994	0	1	3741.09	3672.82	3578.65		9638.69	0.953893	15.5514	15.528	15.5748	55.2295	15.4922	55.6583	60S ribosomal protein L4	0	0	0.977256	10076.2	2.03695	0.519525	1	0.467431	0.999981	0	-10000000	2742.07;763.02;907.023;0;864.018;236.006;1244.03;319.007;294.005;196.004;308.008;0;	2742.07;763.02;907.023;0;864.018;236.006;1244.03;319.007;294.005;196.004;308.008;0;	0.973745;0.935688;0.75777;0;0.779086;0.782099;0.950138;0.611538;0.79338;0.660382;0.528207;0;	31830	0.467431	0	0	0	0.999966	1	0.836979	0.86	0.839712	0.858526
Z:\HESI-source-performance\Slice-PASEF\HeLa-phospho\Raw-Data\Unenrich\20221109_HESI-DIA-PASEF-unenrich-HeLa-10ng_1_1_4981.d	20221109_HESI-DIA-PASEF-unenrich-HeLa-10ng_1_1_4981	Q9UL46	Q9UL46	PSME2_HUMAN	PSME2	590.018	573.338	573.338	590.018	573.338	573.338	573.338	APLDIPIPDPPPKDDEMETDKQEK	APLDIPIPDPPPKDDEMETDKQEK	APLDIPIPDPPPKDDEMETDKQEK4	4	0.00704585	0.0916936	0.0132484	0.00143575	0.00115875	0.000628141	0.00116009	0	1	590.018	573.338	577.577		494.364	0.673058	14.3659	14.3424	14.3893	48.1553	14.5765	46.7004	Proteasome activator complex subunit 2	0	0	0	505.013	0.688862	0.0991749	0.056113	0.620576	0.950054	0	-10000000	155.005;244.008;167.005;0;0;179.005;140.005;0;0;0;0;0;	155.005;244.008;167.005;0;0;179.005;140.005;0;0;0;0;0;	0.516985;0.796098;0.560646;0;0;0.610215;0.516985;0;0;0;0;0;	29410	0.620576	0	0	0	0.908306	1	0.925	0.966	0.940209	0.949231
Z:\HESI-source-performance\Slice-PASEF\HeLa-phospho\Raw-Data\Unenrich\20221109_HESI-DIA-PASEF-unenrich-HeLa-10ng_1_1_4980.d	20221109_HESI-DIA-PASEF-unenrich-HeLa-10ng_1_1_4980	Q06323	Q06323	PSME1_HUMAN	PSME1	2809.06	2605.94	2885.44	2809.06	2605.94	2885.44	2885.44	APLDIPVPDPVK	APLDIPVPDPVK	APLDIPVPDPVK2	2	0.000972195	0.0130519	0.000767695	0.000799361	0.000668003	0.000628141	0.000668896	0	1	1665.05	1600.95	1628.97		1199.48	0.749543	17.0697	17.0463	17.0931	69.9362	17.3946	67.3205	Proteasome activator complex subunit 1	0	0	0.447986	1226.04	1.18865	0.345288	0.996632	0.517195	0.992587	0	-10000000	787.021;0;183.004;695.023;86.0025;0;0;0;140.005;0;0;0;	787.021;0;183.004;695.023;86.0025;0;0;0;140.005;0;0;0;	0.847305;0;0.911519;0.596192;0.1851;0;0;0;0.1851;0;0;0;	34948	0.517195	0	0	0	0.986948	1	0.923523	0.951	0.925749	0.948113
Z:\HESI-source-performance\Slice-PASEF\HeLa-phospho\Raw-Data\Unenrich\20221109_HESI-DIA-PASEF-unenrich-HeLa-10ng_1_1_4981.d	20221109_HESI-DIA-PASEF-unenrich-HeLa-10ng_1_1_4981	Q06323	Q06323	PSME1_HUMAN	PSME1	4210.09	4096.8	3031.53	4210.09	4096.8	3031.53	3031.53	APLDIPVPDPVK	APLDIPVPDPVK	APLDIPVPDPVK2	2	0.000951475	0.0073484	0.000767695	0.000979432	0.000829876	0.000628141	0.000829876	0	1	1128.03	1114.12	1122.36		1544.24	0.783427	17.0563	17.0329	17.0798	69.9362	17.4039	67.111	Proteasome activator complex subunit 1	0	0	0.588966	1552.05	1.55244	0.221964	0.923983	0.332268	0.995804	0	-10000000	804.021;178.005;12.0003;312.01;392.01;85.0025;0;0;0;0;0;0;	804.021;178.005;12.0003;312.01;392.01;85.0025;0;0;0;0;0;0;	0.846475;0.816497;0.816497;0.619687;0.434158;0;0;0;0;0;0;0;	34924	0.332268	0	0	0	0.992652	1	0.925	0.951	0.926301	0.949231
Z:\HESI-source-performance\Slice-PASEF\HeLa-phospho\Raw-Data\Unenrich\20221109_HESI-DIA-PASEF-unenrich-HeLa-10ng_1_1_4982.d	20221109_HESI-DIA-PASEF-unenrich-HeLa-10ng_1_1_4982	Q06323	Q06323	PSME1_HUMAN	PSME1	2542.04	2537.07	3158.9	2542.04	2537.07	3158.9	3158.9	APLDIPVPDPVK	APLDIPVPDPVK	APLDIPVPDPVK2	2	0.000767695	0.0219547	0.000767695	0.000735835	0.000773395	0.000628141	0.000773994	0	1	968.025	964.307	939.583		1702.52	0.793857	17.084	17.0606	17.1075	69.9362	17.4074	67.2772	Proteasome activator complex subunit 1	0	0	0.243358	1754.05	0.607119	0.113245	0.924079	0.201813	0.988149	0	-10000000	784.021;301.01;0;184.004;0;454.016;94.0025;0;329.01;0;0;0;	784.021;301.01;0;184.004;0;454.016;94.0025;0;329.01;0;0;0;	0.876588;0.565928;0;0.441351;0;0.887308;0.585485;0;0.609116;0;0;0;	34972	0.201813	0	0	0	0.978045	1	0.932614	0.951	0.926524	0.957816
Z:\HESI-source-performance\Slice-PASEF\HeLa-phospho\Raw-Data\Unenrich\20221109_HESI-DIA-PASEF-unenrich-HeLa-10ng_1_1_4982.d	20221109_HESI-DIA-PASEF-unenrich-HeLa-10ng_1_1_4982	Q06323	Q06323	PSME1_HUMAN	PSME1	2542.04	2537.07	3158.9	2542.04	2537.07	3158.9	3158.9	APLDIPVPDPVKEK	APLDIPVPDPVKEK	APLDIPVPDPVKEK3	3	0.00658368	0.12468	0.0123466	0.000735835	0.000773395	0.000628141	0.000773994	0	1	442.008	437.395	426.18		573.71	0.716715	15.027	15.0036	15.0505	53.583	15.2762	51.4811	Proteasome activator complex subunit 1	0	0	0.646348	595.016	1.20403	0.0616001	0.224553	0.174984	0.936235	1.04326	0.607399	217.004;219.006;126.002;0;0;99.002;0;0;0;0;0;0;	217.004;219.006;126.002;0;0;99.002;0;0;0;0;0;0;	0.850301;0.224663;0.408248;0;0;0.816497;0;0;0;0;0;0;	30756	0.174984	0	0	0	0	1	0.82625	0.84	0.820299	0.846797
Z:\HESI-source-performance\Slice-PASEF\HeLa-phospho\Raw-Data\Unenrich\20221109_HESI-DIA-PASEF-unenrich-HeLa-10ng_1_1_4980.d	20221109_HESI-DIA-PASEF-unenrich-HeLa-10ng_1_1_4980	P41252	P41252	SYIC_HUMAN	IARS1	3073.08	2954.78	2753.03	3073.08	2954.78	2753.03	2753.03	APLKPYPVSPSDK	APLKPYPVSPSDK	APLKPYPVSPSDK3	3	0.00287553	0.0391139	0.00193183	0.000799361	0.000668003	0.000628141	0.000668896	0	1	392.009	370.702	377.19		712.04	0.655406	8.55863	8.53522	8.58205	1.77197	8.52761	2.08155	Isoleucine--tRNA ligase, cytoplasmic	0	0	0.901836	740.014	1.40032	0.0366741	0.232529	0.217023	0.978109	0	-10000000	156.004;0;357.007;146.004;0;90.0018;0;0;0;0;146.004;	156.004;0;357.007;146.004;0;90.0018;0;0;0;0;146.004;	0.791482;0;0.509963;0.583792;0;0.535716;0;0;0;0;0;	17502	0.217023	0	0	0	0.960886	1	0.79125	0.814	0.794202	0.811091
Z:\HESI-source-performance\Slice-PASEF\HeLa-phospho\Raw-Data\Unenrich\20221109_HESI-DIA-PASEF-unenrich-HeLa-10ng_1_1_4981.d	20221109_HESI-DIA-PASEF-unenrich-HeLa-10ng_1_1_4981	P41252	P41252	SYIC_HUMAN	IARS1	3169.07	3127.05	3164.74	3169.07	3127.05	3164.74	3164.74	APLKPYPVSPSDK	APLKPYPVSPSDK	APLKPYPVSPSDK3	3	0.00193183	0.0273521	0.00193183	0.000979432	0.000829876	0.000628141	0.000829876	0	1	604.014	581.788	586.09		903.393	0.669997	8.56841	8.545	8.59182	1.77197	8.52574	2.13945	Isoleucine--tRNA ligase, cytoplasmic	0	0	0.563794	931.022	1.46821	0.345765	0.0932749	0.0518928	0.98456	0	-10000000	223.005;121.002;155.004;249.005;345.007;132.003;0;212.004;0;0;0;	223.005;121.002;155.004;249.005;345.007;132.003;0;212.004;0;0;0;	0.520973;0;0.397323;0.792147;0.848517;0.69134;0;0.34567;0;0;0;	17526	0.0518928	0	0	0	0.972648	1	0.80125	0.814	0.793909	0.822173
Z:\HESI-source-performance\Slice-PASEF\HeLa-phospho\Raw-Data\Unenrich\20221109_HESI-DIA-PASEF-unenrich-HeLa-10ng_1_1_4980.d	20221109_HESI-DIA-PASEF-unenrich-HeLa-10ng_1_1_4980	O75369	O75369	FLNB_HUMAN	FLNB	5890.16	5423.88	5195.94	5890.16	5423.88	5195.94	5195.94	APLNVQFNSPLPGDAVK	APLNVQFNSPLPGDAVK	APLNVQFNSPLPGDAVK3	3	0.00496983	0.0646388	0.00213078	0.000799361	0.000668003	0.000628141	0.000668896	0	1	561.012	532.16	541.474		819.449	0.766657	16.5623	16.5389	16.5857	65.6028	16.8472	63.4882	Filamin-B	0	0	0.448188	849.018	0.788564	0.547437	0.916179	0	0.964333	0	-10000000	375.008;50.001;307.008;0;0;136.004;0;110.002;0;0;0;86.002;	375.008;50.001;307.008;0;0;136.004;0;110.002;0;0;0;86.002;	0.891566;0.366025;0.412374;0;0;0.569534;0;0.590033;0;0;0;0.244015;	33909	0	0	0	0	0.935361	1	0.805341	0.834	0.813554	0.82568
Z:\HESI-source-performance\Slice-PASEF\HeLa-phospho\Raw-Data\Unenrich\20221109_HESI-DIA-PASEF-unenrich-HeLa-10ng_1_1_4981.d	20221109_HESI-DIA-PASEF-unenrich-HeLa-10ng_1_1_4981	O75369	O75369	FLNB_HUMAN	FLNB	5188.14	4935.83	4784.68	5188.14	4935.83	4784.68	4784.68	APLNVQFNSPLPGDAVK	APLNVQFNSPLPGDAVK	APLNVQFNSPLPGDAVK3	3	0.00213078	0.0300439	0.00213078	0.000979432	0.000829876	0.000628141	0.000829876	0	1	653.016	598.036	602.458		1097.89	0.840481	16.584	16.5606	16.6074	65.6028	16.8524	63.6423	Filamin-B	0	0	0.658001	1190.02	1.96021	0.0744703	0.190609	0.657745	0.983066	0	-10000000	136.004;300.006;76.0019;0;111.002;217.006;0;0;0;0;215.004;35.001;	136.004;300.006;76.0019;0;111.002;217.006;0;0;0;0;215.004;35.001;	0.672127;0.958305;0.43415;0;0.672127;0.783104;0;0;0;0;0.670201;0.672127;	33957	0.657745	0	0	0	0.969956	1	0.825729	0.834	0.813584	0.84715
Z:\HESI-source-performance\Slice-PASEF\HeLa-phospho\Raw-Data\Unenrich\20221109_HESI-DIA-PASEF-unenrich-HeLa-10ng_1_1_4980.d	20221109_HESI-DIA-PASEF-unenrich-HeLa-10ng_1_1_4980	Q92841	Q92841	DDX17_HUMAN	DDX17	3071.08	2890.37	3080.46	3071.08	2890.37	3080.46	3080.46	APLPDLYPFGTMR	APLPDLYPFGTMR	APLPDLYPFGTMR2	2	0.00152788	0.018092	0.000593237	0.000799361	0.000668003	0.000628141	0.000668896	0	1	509.018	493.465	502.101		728.984	0.732083	19.4284	19.405	19.4518	87.9038	19.3819	88.3083	Probable ATP-dependent RNA helicase DDX17	0	0	0.143194	739.027	1.70808	0.654561	0.230463	0	0.989754	0	-10000000	0;219.006;144.006;146.006;0;0;0;0;0;0;0;0;	0;219.006;144.006;146.006;0;0;0;0;0;0;0;0;	0;0.6203;0.816497;0.816497;0;0;0;0;0;0;0;0;	39784	0	0	0	0	0.981908	1	0.9875	1.018	0.990784	1.01304
Z:\HESI-source-performance\Slice-PASEF\HeLa-phospho\Raw-Data\Unenrich\20221109_HESI-DIA-PASEF-unenrich-HeLa-10ng_1_1_4982.d	20221109_HESI-DIA-PASEF-unenrich-HeLa-10ng_1_1_4982	Q92841	Q92841	DDX17_HUMAN	DDX17	3505.07	3337.81	3370.77	3505.07	3337.81	3370.77	3370.77	APLPDLYPFGTMR	APLPDLYPFGTMR	APLPDLYPFGTMR2	2	0.000593237	0.00864308	0.000593237	0.000735835	0.000773395	0.000628141	0.000773994	0	1	262.01	265.356	258.552		624.665	0.677818	19.4663	19.4429	19.4897	87.9038	19.4021	88.7998	Probable ATP-dependent RNA helicase DDX17	0	0	0.10099	633.021	1.17493	0.161361	0.231602	0	0.995301	0	-10000000	305.012;89.003;43.0015;0;130.006;0;0;0;0;119.003;0;0;	305.012;89.003;43.0015;0;130.006;0;0;0;0;119.003;0;0;	0.583001;0.408248;0.816497;0;0.816497;0;0;0;0;0;0;0;	39856	0	0	0	0	0.991357	1	0.99125	1.018	0.991691	1.01639
Z:\HESI-source-performance\Slice-PASEF\HeLa-phospho\Raw-Data\Unenrich\20221109_HESI-DIA-PASEF-unenrich-HeLa-10ng_1_1_4980.d	20221109_HESI-DIA-PASEF-unenrich-HeLa-10ng_1_1_4980	Q9H0W9	Q9H0W9	CK054_HUMAN	C11orf54	728.022	691.838	691.838	728.022	691.838	691.838	691.838	APLVC(UniMod:4)LPVFVSR	APLVCLPVFVSR	APLVC(UniMod:4)LPVFVSR2	2	0.00152788	0.020162	0.00152788	0.00351865	0.00279799	0.000628141	0.00280112	0	1	728.022	691.838	703.947		694.277	0.706321	19.8121	19.7887	19.8356	92.608	19.7682	93.2263	Ester hydrolase C11orf54	0	0	0.551254	718.022	1.20136	0.0307481	0.255368	0.804984	0.988595	0	-10000000	418.014;126.003;228.006;82.0027;0;0;0;0;94.0028;0;0;0;	418.014;126.003;228.006;82.0027;0;0;0;0;94.0028;0;0;0;	0.704699;0.408248;0.816497;0.408248;0;0;0;0;0.816497;0;0;0;	40570	0.804984	0	0	0	0.979838	1	0.96	0.972	0.945414	0.98576
Z:\HESI-source-performance\Slice-PASEF\HeLa-phospho\Raw-Data\Unenrich\20221109_HESI-DIA-PASEF-unenrich-HeLa-10ng_1_1_4982.d	20221109_HESI-DIA-PASEF-unenrich-HeLa-10ng_1_1_4982	Q9H0W9	Q9H0W9	CK054_HUMAN	C11orf54	348.013	350.728	350.728	348.013	350.728	350.728	350.728	APLVC(UniMod:4)LPVFVSR	APLVCLPVFVSR	APLVC(UniMod:4)LPVFVSR2	2	0.00341056	0.071632	0.00152788	0.000735835	0.00118273	0.000628141	0.00118413	0	1	348.013	350.728	341.736		0	0.649913	19.8035	19.7799	19.8268	92.608	19.7803	93.0513	Ester hydrolase C11orf54	0	0	0	0	1.07394	0.460839	0.0938227	0	0.962343	0	-10000000	142.005;0;137.005;69.0026;40.0014;0;0;176.006;0;0;0;0;	142.005;0;137.005;69.0026;40.0014;0;0;176.006;0;0;0;0;	0.408248;0;0.816497;0.816497;0.816497;0;0;0;0;0;0;0;	40546	0	0	0	0	0.928368	1	0.94625	0.972	0.945796	0.971091
Z:\HESI-source-performance\Slice-PASEF\HeLa-phospho\Raw-Data\Unenrich\20221109_HESI-DIA-PASEF-unenrich-HeLa-10ng_1_1_4981.d	20221109_HESI-DIA-PASEF-unenrich-HeLa-10ng_1_1_4981	Q9GZL7	Q9GZL7	WDR12_HUMAN	WDR12	493.009	449.028	449.028	493.009	449.028	449.028	449.028	APLYDLAAHEDK	APLYDLAAHEDK	APLYDLAAHEDK3	3	0.00193183	0.0226348	0.00318979	0.00143575	0.00115875	0.000628141	0.00116009	0	1	493.009	449.028	452.348		522.999	0.661358	11.0258	11.0023	11.0492	19.3276	10.7794	21.3032	Ribosome biogenesis protein WDR12	0	0	0.843994	570.01	1.3963	0.0894573	0.0697129	0.491262	0.987189	0	-10000000	206.003;168.003;119.002;0;0;0;146.003;0;96.0018;76.0017;0;0;	206.003;168.003;119.002;0;0;0;146.003;0;96.0018;76.0017;0;0;	0.68105;0.816497;0.408248;0;0;0;0.408248;0;0.408248;0.816497;0;0;	22563	0.491262	0	0	0	0.977365	1	0.78625	0.807	0.788073	0.806235
Z:\HESI-source-performance\Slice-PASEF\HeLa-phospho\Raw-Data\Unenrich\20221109_HESI-DIA-PASEF-unenrich-HeLa-10ng_1_1_4980.d	20221109_HESI-DIA-PASEF-unenrich-HeLa-10ng_1_1_4980	P31327	P31327	CPSM_HUMAN	CPS1	9466.31	8828.61	8445.23	9466.31	8828.61	8445.23	8445.23	APMFSWPR	APMFSWPR	APMFSWPR2	2	0.000308166	0.00295387	0.000308166	0.000799361	0.000668003	0.000628141	0.000668896	0	1	3297.07	3078.25	3132.13		5060.63	0.695838	16.1355	16.1121	16.1589	58.0625	15.8885	60.0304	Carbamoyl-phosphate synthase [ammonia], mitochondrial	0	0	0.730051	5327.12	1.74752	0.502187	0.996291	0	0.998313	0.742644	0.479233	1505.04;1051.02;741.015;351.008;459.01;265.006;192.004;	1505.04;1051.02;741.015;351.008;459.01;265.006;192.004;	0.500805;0.946468;0.736476;0.797747;0.580475;0.803488;0.313345;	33033	0	0	0	0	0.997046	1	0.81375	0.838	0.816886	0.835416
Z:\HESI-source-performance\Slice-PASEF\HeLa-phospho\Raw-Data\Unenrich\20221109_HESI-DIA-PASEF-unenrich-HeLa-10ng_1_1_4981.d	20221109_HESI-DIA-PASEF-unenrich-HeLa-10ng_1_1_4981	P31327	P31327	CPSM_HUMAN	CPS1	7936.32	7983.28	8144.67	7936.32	7983.28	8144.67	8144.67	APMFSWPR	APMFSWPR	APMFSWPR2	2	0.00158957	0.0148665	0.000308166	0.000979432	0.000829876	0.000628141	0.000829876	0	1	4587.09	4405.11	4437.68		5220.34	0.888504	16.1337	16.1103	16.1571	58.0625	15.8926	59.8832	Carbamoyl-phosphate synthase [ammonia], mitochondrial	0	0	0.754922	5396.11	1.80874	0.537645	0.629939	0	0.991548	0.730138	0.385563	2455.05;1492.03;640.012;201.004;0;0;0;	2455.05;1492.03;640.012;201.004;0;0;0;	0.866798;0.914778;0.910516;0.657631;0;0;0;	33033	0	0	0	0	0.985133	1	0.807386	0.838	0.817428	0.82742
Z:\HESI-source-performance\Slice-PASEF\HeLa-phospho\Raw-Data\Unenrich\20221109_HESI-DIA-PASEF-unenrich-HeLa-10ng_1_1_4982.d	20221109_HESI-DIA-PASEF-unenrich-HeLa-10ng_1_1_4982	P31327	P31327	CPSM_HUMAN	CPS1	7597.28	7583.61	7764.23	7597.28	7583.61	7764.23	7764.23	APMFSWPR	APMFSWPR	APMFSWPR2	2	0.000593237	0.00994846	0.000308166	0.000735835	0.000773395	0.000628141	0.000773994	0	1	4308.08	4202.44	4094.69		4532.87	0.713844	16.1617	16.1382	16.1851	58.0625	15.8896	60.1963	Carbamoyl-phosphate synthase [ammonia], mitochondrial	0	0	0.747357	4769.09	2.26194	0.542471	0.35384	0	0.994595	0	-10000000	1265.03;2097.04;946.015;771.019;111.002;0;0;	1265.03;2097.04;946.015;771.019;111.002;0;0;	0.869156;0.513745;0.94972;0.758209;0.36105;0;0;	33081	0	0	0	0	0.990052	1	0.814659	0.838	0.818399	0.834603
Z:\HESI-source-performance\Slice-PASEF\HeLa-phospho\Raw-Data\Unenrich\20221109_HESI-DIA-PASEF-unenrich-HeLa-10ng_1_1_4980.d	20221109_HESI-DIA-PASEF-unenrich-HeLa-10ng_1_1_4980	Q13423	Q13423	NNTM_HUMAN	NNT	2905.08	2625.98	2320.61	2905.08	2625.98	2320.61	2320.61	APMVNPTLGVHEADLLK	APMVNPTLGVHEADLLK	APMVNPTLGVHEADLLK3	3	0.000972195	0.00664293	0.000432152	0.000799361	0.000668003	0.000628141	0.000668896	0	1	1221.03	1156.16	1176.39		4067.77	0.589897	15.3003	15.277	15.3237	54.8377	15.413	53.7119	NAD(P) transhydrogenase, mitochondrial	0	0	0.87886	4222.12	1.80366	0.108301	0.186452	0	0.996213	0.52163	0.528778	464.012;462.01;295.007;0;168.005;251.007;145.004;343.01;0;53.0012;0;0;	464.012;462.01;295.007;0;168.005;251.007;145.004;343.01;0;53.0012;0;0;	0.963623;0.445595;0.228062;0;0.215764;0.351489;0.601647;0.453531;0;0.690304;0;0;	31321	0	0	0	0	0.993357	1	0.905312	0.931	0.905622	0.930083
Z:\HESI-source-performance\Slice-PASEF\HeLa-phospho\Raw-Data\Unenrich\20221109_HESI-DIA-PASEF-unenrich-HeLa-10ng_1_1_4981.d	20221109_HESI-DIA-PASEF-unenrich-HeLa-10ng_1_1_4981	Q13423	Q13423	NNTM_HUMAN	NNT	2647.06	2489.85	2644.15	2647.06	2489.85	2644.15	2644.15	APMVNPTLGVHEADLLK	APMVNPTLGVHEADLLK	APMVNPTLGVHEADLLK3	3	0.000679502	0.00303318	0.000432152	0.000979432	0.000829876	0.000628141	0.000829876	0	1	817.025	772.874	778.589		1023.51	0.695077	15.2636	15.2401	15.287	54.8377	15.4282	53.3333	NAD(P) transhydrogenase, mitochondrial	0	0	0.178839	1074.03	1.03421	0.0844446	0.885726	0	0.998264	0.52163	0.530748	129.005;352.01;336.01;0;104.003;568.014;232.007;121.002;0;225.005;0;0;	129.005;352.01;336.01;0;104.003;568.014;232.007;121.002;0;225.005;0;0;	0.531991;0.584817;0.873201;0;0.531991;0.398041;0.674883;0.531991;0;0.607377;0;0;	31249	0	0	0	0	0.996967	1	0.906146	0.931	0.906112	0.930833
Z:\HESI-source-performance\Slice-PASEF\HeLa-phospho\Raw-Data\Unenrich\20221109_HESI-DIA-PASEF-unenrich-HeLa-10ng_1_1_4982.d	20221109_HESI-DIA-PASEF-unenrich-HeLa-10ng_1_1_4982	Q13423	Q13423	NNTM_HUMAN	NNT	2018.06	2001.24	2126.07	2018.06	2001.24	2126.07	2126.07	APMVNPTLGVHEADLLK	APMVNPTLGVHEADLLK	APMVNPTLGVHEADLLK3	3	0.000421407	0.000775685	0.000432152	0.000735835	0.000773395	0.000628141	0.000773994	0	1	1350.03	1305.64	1272.17		4671.23	0.852461	15.3146	15.2912	15.338	54.8377	15.4391	53.6874	NAD(P) transhydrogenase, mitochondrial	0	0	0.931401	4957.14	2.35371	0.393346	0.93961	0.403671	0.999576	0.588759	0.671197	115.002;902.02;333.01;37.0012;0;216.005;168.005;119.002;165.005;0;0;0;	115.002;902.02;333.01;37.0012;0;216.005;168.005;119.002;165.005;0;0;0;	0.672704;0.878769;0.843279;0.672704;0;0.731702;0.398597;0.321315;0.511096;0;0;0;	31345	0.403671	0	0	0	0.999224	1	0.908523	0.931	0.907078	0.933555
Z:\HESI-source-performance\Slice-PASEF\HeLa-phospho\Raw-Data\Unenrich\20221109_HESI-DIA-PASEF-unenrich-HeLa-10ng_1_1_4980.d	20221109_HESI-DIA-PASEF-unenrich-HeLa-10ng_1_1_4980	P06737	P06737	PYGL_HUMAN	PYGL	581.013	543.641	468.791	581.013	543.641	468.791	468.791	APNDFNLR	APNDFNLR	APNDFNLR2	2	0.00806127	0.118154	0.0152747	0.000799361	0.000668003	0.000628141	0.000668896	0	1	581.013	543.641	553.155		342.746	0.677369	9.96378	9.94036	9.98718	12.8666	9.92682	13.3897	Glycogen phosphorylase, liver form	0	0	0.607614	360.007	1.46712	0.108566	0.988896	0	0.936674	0	-10000000	290.005;137.004;154.004;101.002;0;0;0;0;0;0;0;0;	290.005;137.004;154.004;101.002;0;0;0;0;0;0;0;0;	0.909863;0.301889;0.573589;0;0;0;0;0;0;0;0;0;	20382	0	0	0	0	0	1	0.792841	0.824	0.80308	0.812887
Z:\HESI-source-performance\Slice-PASEF\HeLa-phospho\Raw-Data\Unenrich\20221109_HESI-DIA-PASEF-unenrich-HeLa-10ng_1_1_4982.d	20221109_HESI-DIA-PASEF-unenrich-HeLa-10ng_1_1_4982	Q09666	Q09666	AHNK_HUMAN	AHNAK	14854.2	14919.9	16083	14854.2	14919.9	16083	16083	APNISMPDVDLNLK	APNISMPDVDLNLK	APNISMPDVDLNLK2	2	0.00206478	0.0494107	0.00349447	0.000735835	0.000773395	0.000628141	0.000773994	0	1	638.026	628.12	612.016		1222.11	0.718057	17.3834	17.3599	17.4068	72.4344	17.7499	69.6814	Neuroblast differentiation-associated protein AHNAK	0	0	0.631317	1274.05	1.37159	0.187442	0.0921512	1.04937	0.973718	0	-10000000	136.006;46.0016;0;155.006;347.013;0;0;238.006;306.013;0;0;0;	136.006;46.0016;0;155.006;347.013;0;0;238.006;306.013;0;0;0;	0.785768;0;0;0.551567;0.765888;0;0;0.279839;0.559677;0;0;0;	35587	1.04937	0	0	0	0.950589	1	1.0275	1.047	1.02431	1.04964
Z:\HESI-source-performance\Slice-PASEF\HeLa-phospho\Raw-Data\Unenrich\20221109_HESI-DIA-PASEF-unenrich-HeLa-10ng_1_1_4980.d	20221109_HESI-DIA-PASEF-unenrich-HeLa-10ng_1_1_4980	O14579	O14579	COPE_HUMAN	COPE	1633.04	1487.07	1072.05	1633.04	1487.07	1072.05	1072.05	APPAPGPASGGSGEVDELFDVK	APPAPGPASGGSGEVDELFDVK	APPAPGPASGGSGEVDELFDVK3	3	0.00666389	0.0995539	0.0129032	0.000799361	0.000668003	0.000628141	0.000668896	0	1	430.013	413.46	420.696		336.557	0.719837	16.8732	16.8498	16.8966	66.7914	16.9953	65.7214	Coatomer subunit epsilon	0	0	0.649568	344.01	1.18426	0.00769628	0.0580242	0.320882	0.946105	0	-10000000	216.006;0;0;67.0025;147.005;0;0;79.0025;146.005;0;0;0;	216.006;0;0;67.0025;147.005;0;0;79.0025;146.005;0;0;0;	0.871093;0;0;0.541072;0.579063;0;0;0.551708;0.579063;0;0;0;	34546	0.320882	0	0	0.0107527	0.900446	1	0.91375	0.934	0.908647	0.938758
Z:\HESI-source-performance\Slice-PASEF\HeLa-phospho\Raw-Data\Unenrich\20221109_HESI-DIA-PASEF-unenrich-HeLa-10ng_1_1_4980.d	20221109_HESI-DIA-PASEF-unenrich-HeLa-10ng_1_1_4980	P17174	P17174	AATC_HUMAN	GOT1	1489.04	1482.94	2187.97	1489.04	1482.94	2187.97	2187.97	APPSVFAEVPQAQPVLVFK	APPSVFAEVPQAQPVLVFK	APPSVFAEVPQAQPVLVFK3	3	0.00542287	0.0699196	0.00952381	0.000799361	0.000668003	0.000628141	0.000668896	0	1	1198.03	1120.18	1139.78		959.028	0.829017	19.9878	19.9643	20.0112	97.302	20.1497	95.2907	Aspartate aminotransferase, cytoplasmic	0	0	0.72664	1008.04	1.72729	0.473965	0.988155	0.466114	0.961531	0	-10000000	233.005;475.013;310.007;413.011;219.005;104.003;0;153.005;0;0;0;0;	233.005;475.013;310.007;413.011;219.005;104.003;0;153.005;0;0;0;0;	0.46177;0.870372;0.954872;0.686987;0.57389;0.438813;0;0.231117;0;0;0;0;	40930	0.466114	0	0	0.0107527	0.93008	1	0.910625	0.945	0.919709	0.935755
Z:\HESI-source-performance\Slice-PASEF\HeLa-phospho\Raw-Data\Unenrich\20221109_HESI-DIA-PASEF-unenrich-HeLa-10ng_1_1_4981.d	20221109_HESI-DIA-PASEF-unenrich-HeLa-10ng_1_1_4981	P17174	P17174	AATC_HUMAN	GOT1	2192.05	2045.17	2328.3	2192.05	2045.17	2328.3	2328.3	APPSVFAEVPQAQPVLVFK	APPSVFAEVPQAQPVLVFK	APPSVFAEVPQAQPVLVFK3	3	0.00158957	0.0163551	0.00952381	0.000979432	0.000829876	0.000628141	0.000829876	0	1	957.026	937.449	944.381		1232.53	0.732545	19.9981	19.9747	20.0215	97.302	20.1573	95.3167	Aspartate aminotransferase, cytoplasmic	0	0	0.952637	1249.04	1.17981	0.146295	0.995189	0	0.99071	0	-10000000	227.005;314.008;439.012;204.007;0;0;54.0013;0;90.0026;0;197.008;76.0026;	227.005;314.008;439.012;204.007;0;0;54.0013;0;90.0026;0;197.008;76.0026;	0.679395;0.552358;0.980281;0.476777;0;0;0.450653;0;0.506983;0;0.601934;0.450653;	40954	0	0	0	0.01	0.983645	1	0.914688	0.945	0.919659	0.939114
Z:\HESI-source-performance\Slice-PASEF\HeLa-phospho\Raw-Data\Unenrich\20221109_HESI-DIA-PASEF-unenrich-HeLa-10ng_1_1_4982.d	20221109_HESI-DIA-PASEF-unenrich-HeLa-10ng_1_1_4982	P17174	P17174	AATC_HUMAN	GOT1	2971.06	2906.49	1731.81	2971.06	2906.49	1731.81	1731.81	APPSVFAEVPQAQPVLVFK	APPSVFAEVPQAQPVLVFK	APPSVFAEVPQAQPVLVFK3	3	0.000593237	0.00184576	0.00952381	0.000735835	0.000773395	0.000628141	0.000773994	0	1	662.018	670.169	652.986		1101.8	0.638695	19.9791	19.9556	20.0025	97.302	20.1638	95.0698	Aspartate aminotransferase, cytoplasmic	0	0	0.923896	1117.04	1.59136	0.0469852	0.968609	0	0.998993	0	-10000000	96.0025;269.008;153.005;240.005;122.003;0;296.008;212.005;214.008;0;0;94.0026;	96.0025;269.008;153.005;240.005;122.003;0;296.008;212.005;214.008;0;0;94.0026;	0;0.793912;0.325167;0.664599;0.664599;0;0.764216;0.3323;0.659296;0;0;0.499378;	40906	0	0	0	0.00952381	0.990476	1	0.935	0.945	0.919677	0.9604
Z:\HESI-source-performance\Slice-PASEF\HeLa-phospho\Raw-Data\Unenrich\20221109_HESI-DIA-PASEF-unenrich-HeLa-10ng_1_1_4980.d	20221109_HESI-DIA-PASEF-unenrich-HeLa-10ng_1_1_4980	O15460	O15460	P4HA2_HUMAN	P4HA2	917.023	870.038	879.179	917.023	870.038	879.179	879.179	APQLLIAPFKEEDEWDSPHIVR	APQLLIAPFKEEDEWDSPHIVR	APQLLIAPFKEEDEWDSPHIVR4	4	0.0011215	0.0139997	0.00170006	0.000799361	0.000668003	0.000628141	0.000668896	0	1	414.013	409.674	416.844		1369.33	0.785928	17.6785	17.6551	17.7019	72.6861	17.7617	72.0951	Prolyl 4-hydroxylase subunit alpha-2	0	0	0.713684	1360.03	1.8183	0.184495	0.986587	0	0.992053	0	-10000000	269.01;0;31.0006;114.002;160.005;56.0012;0;0;129.005;0;0;0;	269.01;0;31.0006;114.002;160.005;56.0012;0;0;129.005;0;0;0;	0.816497;0;0.408248;0.816497;0.408248;0;0;0;0.408248;0;0;0;	36196	0	0	0	0	0.986	1	0.8925	0.919	0.894653	0.916424
Z:\HESI-source-performance\Slice-PASEF\HeLa-phospho\Raw-Data\Unenrich\20221109_HESI-DIA-PASEF-unenrich-HeLa-10ng_1_1_4980.d	20221109_HESI-DIA-PASEF-unenrich-HeLa-10ng_1_1_4980	Q53EL6	Q53EL6	PDCD4_HUMAN	PDCD4	1461.04	1397.78	1337.61	1461.04	1397.78	1337.61	1337.61	APQLVGQFIAR	APQLVGQFIAR	APQLVGQFIAR2	2	0.000308166	0.0018406	0.000308166	0.000799361	0.000668003	0.000628141	0.000668896	0	1	832.021	752.355	765.522		1475.84	0.650449	15.1013	15.0779	15.1247	52.5101	15.1613	52.1445	Programmed cell death protein 4	0	0	0.614455	1604.04	1.92541	0.390336	0.294953	0.778259	0.998948	1.45556	0.472471	343.007;374.011;115.003;200.005;114.003;0;264.008;161.005;0;0;0;0;	343.007;374.011;115.003;200.005;114.003;0;264.008;161.005;0;0;0;0;	0.372672;0.854143;0.816497;0;0.816497;0;0.822056;0.408248;0;0;0;0;	30913	0.778259	0	0	0	0.998159	1	0.915	0.94	0.914693	0.939911
Z:\HESI-source-performance\Slice-PASEF\HeLa-phospho\Raw-Data\Unenrich\20221109_HESI-DIA-PASEF-unenrich-HeLa-10ng_1_1_4981.d	20221109_HESI-DIA-PASEF-unenrich-HeLa-10ng_1_1_4981	Q53EL6	Q53EL6	PDCD4_HUMAN	PDCD4	1241.03	1213.91	1083.83	1241.03	1213.91	1083.83	1083.83	APQLVGQFIAR	APQLVGQFIAR	APQLVGQFIAR2	2	0.000679502	0.00419232	0.000308166	0.000979432	0.000829876	0.000628141	0.000829876	0	1	1241.03	1213.91	1222.89		913.475	0.705474	15.1464	15.123	15.1699	52.5101	15.164	52.4199	Programmed cell death protein 4	0	0	0.220369	927.03	1.02979	0.495659	0.0633023	0	0.997602	0	-10000000	449.01;645.018;147.005;83.0026;0;0;0;144.005;0;0;0;0;	449.01;645.018;147.005;83.0026;0;0;0;144.005;0;0;0;0;	0.906961;0.629112;0.425109;0.581756;0;0;0;0.253779;0;0;0;0;	31009	0	0	0	0	0.995808	1	0.913068	0.94	0.915541	0.937664
Z:\HESI-source-performance\Slice-PASEF\HeLa-phospho\Raw-Data\Unenrich\20221109_HESI-DIA-PASEF-unenrich-HeLa-10ng_1_1_4980.d	20221109_HESI-DIA-PASEF-unenrich-HeLa-10ng_1_1_4980	P41250	P41250	GARS_HUMAN	GARS1	2047.04	1906.99	1750.57	2047.04	1906.99	1750.57	1750.57	APQVDVDK	APQVDVDK	APQVDVDK2	2	0.0011215	0.0136702	0.0011215	0.000799361	0.000668003	0.000628141	0.000668896	0	1	749.014	701.682	713.962		918.9	0.836069	5.78244	5.75902	5.80586	-18.8527	6.0841	-21.1145	Glycine--tRNA ligase	0	0	0.739278	964.013	2.29838	0.53426	0.0924551	0	0.992239	0	-10000000	93.0015;327.007;121.001;301.006;0;153.003;0;0;0;64.0015;0;450.006;	93.0015;327.007;121.001;301.006;0;153.003;0;0;0;64.0015;0;450.006;	0.408248;0.861328;0.816497;0.816497;0;0.408248;0;0;0;0.408248;0;0.434741;	11811	0	0	0	0	0.98633	1	0.74375	0.765	0.746363	0.764332
Z:\HESI-source-performance\Slice-PASEF\HeLa-phospho\Raw-Data\Unenrich\20221109_HESI-DIA-PASEF-unenrich-HeLa-10ng_1_1_4981.d	20221109_HESI-DIA-PASEF-unenrich-HeLa-10ng_1_1_4981	P41250	P41250	GARS_HUMAN	GARS1	2417.04	2255.44	2737.9	2417.04	2255.44	2737.9	2737.9	APQVDVDK	APQVDVDK	APQVDVDK2	2	0.00258565	0.0342011	0.0011215	0.000979432	0.000829876	0.000628141	0.000829876	0	1	687.014	655.641	660.488		938.331	0.377607	5.79198	5.76854	5.8154	-18.8527	6.08194	-21.0967	Glycine--tRNA ligase	0	0	0.697736	976.015	1.54325	0.0351732	0.092455	0	0.980768	0	-10000000	567.009;201.003;65.0015;421.009;111.002;175.003;0;0;0;0;0;549.01;	567.009;201.003;65.0015;421.009;111.002;175.003;0;0;0;0;0;549.01;	0.707413;0.350804;0.408248;0.385672;0.816497;0.408248;0;0;0;0;0;0.269946;	11835	0	0	0	0	0.965799	1	0.7475	0.765	0.747154	0.767651
Z:\HESI-source-performance\Slice-PASEF\HeLa-phospho\Raw-Data\Unenrich\20221109_HESI-DIA-PASEF-unenrich-HeLa-10ng_1_1_4980.d	20221109_HESI-DIA-PASEF-unenrich-HeLa-10ng_1_1_4980	O60832	O60832	DKC1_HUMAN	DKC1	1038.02	967.94	749.191	1038.02	967.94	749.191	749.191	APQVVAEAAK	APQVVAEAAK	APQVVAEAAK2	2	0.00551572	0.0781384	0.00206478	0.000799361	0.000668003	0.000628141	0.000668896	0	1	413.01	387.189	393.966		818.46	0.611879	6.93258	6.90917	6.95599	-9.88574	7.08292	-11.0275	H/ACA ribonucleoprotein complex subunit DKC1	0	0	0.648464	858.023	1.6936	0.0117329	0.049261	0	0.957203	0	-10000000	130.004;93.0019;76.002;207.004;0;0;0;0;85.002;0;0;0;	130.004;93.0019;76.002;207.004;0;0;0;0;85.002;0;0;0;	0.816497;0;0.816497;0.408248;0;0;0;0;0;0;0;0;	14169	0	0	0	0	0.921862	1	0.825	0.844	0.822723	0.846902
Z:\HESI-source-performance\Slice-PASEF\HeLa-phospho\Raw-Data\Unenrich\20221109_HESI-DIA-PASEF-unenrich-HeLa-10ng_1_1_4982.d	20221109_HESI-DIA-PASEF-unenrich-HeLa-10ng_1_1_4982	O60832	O60832	DKC1_HUMAN	DKC1	649.014	652.747	1262.91	649.014	652.747	1262.91	1262.91	APQVVAEAAK	APQVVAEAAK	APQVVAEAAK2	2	0.00206478	0.0517564	0.00206478	0.00205198	0.0026824	0.000628141	0.00268528	0	1	649.014	652.747	636.011		431.194	0.343456	6.9225	6.89908	6.94595	-9.88574	7.09173	-11.3246	H/ACA ribonucleoprotein complex subunit DKC1	0	0	0.825851	440.01	1.37816	0.266035	0.95994	0	0.972505	0	-10000000	232.004;212.006;82.002;335.008;0;115.002;0;110.002;0;0;0;0;	232.004;212.006;82.002;335.008;0;115.002;0;110.002;0;0;0;0;	0.816497;0.356378;0.408248;0;0;0;0;0.816497;0;0;0;0;	14145	0	0	0	0	0.948244	1	0.81625	0.844	0.822797	0.836326
Z:\HESI-source-performance\Slice-PASEF\HeLa-phospho\Raw-Data\Unenrich\20221109_HESI-DIA-PASEF-unenrich-HeLa-10ng_1_1_4982.d	20221109_HESI-DIA-PASEF-unenrich-HeLa-10ng_1_1_4982	P07384	P07384	CAN1_HUMAN	CAPN1	1604.03	1587.53	4102.42	1604.03	1587.53	4102.42	4102.42	APSDLYQIILK	APSDLYQIILK	APSDLYQIILK2	2	0.000593237	0.0073357	0.000593237	0.000735835	0.000773395	0.000628141	0.000773994	0	1	256.007	254.114	247.598		372.365	0.816497	18.6299	18.6065	18.6533	79.1182	18.5572	79.6881	Calpain-1 catalytic subunit	0	0	0.450828	385.01	1.97657	0.16681	0.0722915	0.31305	0.996009	0	-10000000	233.008;89.0026;106.003;61.0013;0;0;161.005;0;133.005;0;0;0;	233.008;89.0026;106.003;61.0013;0;0;161.005;0;133.005;0;0;0;	0.194824;0.816497;0.816497;0.816497;0;0;0.408248;0;0.408248;0;0;0;	38140	0.31305	0	0	0	0.992664	1	0.9325	0.957	0.931939	0.957691
Z:\HESI-source-performance\Slice-PASEF\HeLa-phospho\Raw-Data\Unenrich\20221109_HESI-DIA-PASEF-unenrich-HeLa-10ng_1_1_4980.d	20221109_HESI-DIA-PASEF-unenrich-HeLa-10ng_1_1_4980	Q9BY44	Q9BY44	EIF2A_HUMAN	EIF2A	702.013	677.776	677.776	702.013	677.776	677.776	677.776	APSTPLLTVR	APSTPLLTVR	APSTPLLTVR2	2	0.00666389	0.102466	0.0467836	0.000799361	0.000668003	0.00143885	0.000668896	0	1	702.013	677.776	689.639		707.326	0.76273	12.9417	12.9183	12.9652	36.2453	12.9743	36.0782	Eukaryotic translation initiation factor 2A	0	0	0.00770427	720.018	1.15293	0.220176	0.0329762	0	0.944616	0	-10000000	156.003;103.002;438.008;161.003;0;0;0;0;0;0;	156.003;103.002;438.008;161.003;0;0;0;0;0;0;	0.186791;0.816497;0.871153;0.433369;0;0;0;0;0;0;	26487	0	0	0	1	0	1	0.82375	0.844	0.822723	0.845366
Z:\HESI-source-performance\Slice-PASEF\HeLa-phospho\Raw-Data\Unenrich\20221109_HESI-DIA-PASEF-unenrich-HeLa-10ng_1_1_4981.d	20221109_HESI-DIA-PASEF-unenrich-HeLa-10ng_1_1_4981	Q9BY44	Q9BY44	EIF2A_HUMAN	EIF2A	523.012	493.548	493.548	523.012	493.548	493.548	493.548	APSTPLLTVR	APSTPLLTVR	APSTPLLTVR2	2	0.00193183	0.0227859	0.0467836	0.00143575	0.00115875	0.00143885	0.00116009	0	1	523.012	493.548	497.197		984.887	0.563996	12.9632	12.9397	12.9865	36.2453	12.977	36.0609	Eukaryotic translation initiation factor 2A	0	0	0.690809	1036.02	1.76857	0.047569	0.102832	0	0.987104	0	-10000000	162.004;99.002;171.004;253.006;0;0;0;0;0;0;	162.004;99.002;171.004;253.006;0;0;0;0;0;0;	0.330772;0.816497;0.408248;0.57046;0;0;0;0;0;0;	26535	0	0	0	0.0442478	0.955752	1	0.82	0.844	0.823163	0.840561
Z:\HESI-source-performance\Slice-PASEF\HeLa-phospho\Raw-Data\Unenrich\20221109_HESI-DIA-PASEF-unenrich-HeLa-10ng_1_1_4981.d	20221109_HESI-DIA-PASEF-unenrich-HeLa-10ng_1_1_4981	P21333	P21333	FLNA_HUMAN	FLNA	12176.3	11229.6	12046.6	12176.3	11229.6	12046.6	12046.6	APSVANVGSHC(UniMod:4)DLSLK	APSVANVGSHCDLSLK	APSVANVGSHC(UniMod:4)DLSLK3	3	0.00287249	0.0394062	0.000767695	0.000979432	0.000829876	0.000628141	0.000829876	0	1	680.016	634.453	639.145		1064.93	0.751495	10.681	10.6575	10.7044	19.0054	10.7345	18.8034	Filamin-A	0	0	0.664264	1133.03	1.18589	0.553058	0.0628961	0	0.977906	0	-10000000	157.004;386.008;137.004;0;0;0;0;0;0;0;0;0;	157.004;386.008;137.004;0;0;0;0;0;0;0;0;0;	0.816497;0.701985;0.816497;0;0;0;0;0;0;0;0;0;	21858	0	0	0	0	0.960594	1	0.82125	0.845	0.824074	0.841939
Z:\HESI-source-performance\Slice-PASEF\HeLa-phospho\Raw-Data\Unenrich\20221109_HESI-DIA-PASEF-unenrich-HeLa-10ng_1_1_4982.d	20221109_HESI-DIA-PASEF-unenrich-HeLa-10ng_1_1_4982	P21333	P21333	FLNA_HUMAN	FLNA	12692.4	12441.6	11941.8	12692.4	12441.6	11941.8	11941.8	APSVANVGSHC(UniMod:4)DLSLK	APSVANVGSHCDLSLK	APSVANVGSHC(UniMod:4)DLSLK3	3	0.000767695	0.0172625	0.000767695	0.000735835	0.000773395	0.000628141	0.000773994	0	1	357.009	343.895	335.078		730.222	0.468856	10.6618	10.6384	10.6852	19.0054	10.7453	18.5489	Filamin-A	0	0	0.785255	778.015	1.34116	0.291424	0.0912432	0	0.990658	0	-10000000	304.008;53.001;0;0;121.002;104.002;90.002;0;0;0;101.002;0;	304.008;53.001;0;0;121.002;104.002;90.002;0;0;0;101.002;0;	0.408248;0.816497;0;0;0.408248;0;0.408248;0;0;0;0.408248;0;	21810	0	0	0	0	0.982737	1	0.825	0.845	0.823462	0.845769
Z:\HESI-source-performance\Slice-PASEF\HeLa-phospho\Raw-Data\Unenrich\20221109_HESI-DIA-PASEF-unenrich-HeLa-10ng_1_1_4981.d	20221109_HESI-DIA-PASEF-unenrich-HeLa-10ng_1_1_4981	O75369	O75369	FLNB_HUMAN	FLNB	5188.14	4935.83	4784.68	5188.14	4935.83	4784.68	4784.68	APSVATVGSIC(UniMod:4)DLNLK	APSVATVGSICDLNLK	APSVATVGSIC(UniMod:4)DLNLK2	2	0.00265152	0.0352188	0.00472967	0.000979432	0.000829876	0.000628141	0.000829876	0	1	457.018	431.606	434.798		2497.47	0.642299	15.9308	15.9074	15.9542	60.2844	16.1631	58.3153	Filamin-B	0	0	0.466523	2625.1	0.675137	0.102633	0.984102	0.244101	0.980207	0	-10000000	195.007;165.007;0;0;0;97.0036;197.009;0;15.0004;0;245.007;35.0017;	195.007;165.007;0;0;0;97.0036;197.009;0;15.0004;0;245.007;35.0017;	0.408248;0.816497;0;0;0;0.816497;0.910166;0;0;0;0;0;	32618	0.244101	0	0	0	0.964781	1	1.075	1.105	1.08551	1.09431
Z:\HESI-source-performance\Slice-PASEF\HeLa-phospho\Raw-Data\Unenrich\20221109_HESI-DIA-PASEF-unenrich-HeLa-10ng_1_1_4980.d	20221109_HESI-DIA-PASEF-unenrich-HeLa-10ng_1_1_4980	O75369	O75369	FLNB_HUMAN	FLNB	5890.16	5423.88	5195.94	5890.16	5423.88	5195.94	5195.94	APSVATVGSIC(UniMod:4)DLNLK	APSVATVGSICDLNLK	APSVATVGSIC(UniMod:4)DLNLK3	3	0.00381534	0.0483484	0.000593237	0.000799361	0.000668003	0.000628141	0.000668896	0	1	1070.03	1007.06	1024.69		2026.4	0.862083	15.939	15.9156	15.9625	60.2844	16.1436	58.5008	Filamin-B	0	0	0.834728	2116.06	1.82322	0.209047	1	0	0.97308	0	-10000000	871.022;165.004;87.002;112.002;240.004;0;209.004;0;0;0;172.004;58.0009;	871.022;165.004;87.002;112.002;240.004;0;209.004;0;0;0;172.004;58.0009;	0.979019;0.107832;0.350264;0.350264;0.350264;0;0.486064;0;0;0;0.352783;0.617945;	32631	0	0	0	0	0.951652	1	0.82875	0.84	0.818677	0.84979
Z:\HESI-source-performance\Slice-PASEF\HeLa-phospho\Raw-Data\Unenrich\20221109_HESI-DIA-PASEF-unenrich-HeLa-10ng_1_1_4981.d	20221109_HESI-DIA-PASEF-unenrich-HeLa-10ng_1_1_4981	O75369	O75369	FLNB_HUMAN	FLNB	5188.14	4935.83	4784.68	5188.14	4935.83	4784.68	4784.68	APSVATVGSIC(UniMod:4)DLNLK	APSVATVGSICDLNLK	APSVATVGSIC(UniMod:4)DLNLK3	3	0.000674309	0.000934676	0.000593237	0.000979432	0.000829876	0.000628141	0.000829876	0	1	894.023	843.537	849.774		738.558	0.757904	15.9139	15.8905	15.9373	60.2844	16.1631	58.1991	Filamin-B	0	0	0.551139	777.016	1.63259	0.417115	0.0828801	0	0.999464	0	-10000000	274.008;0;323.008;297.007;0;205.004;85.002;0;0;0;235.004;0;	274.008;0;323.008;297.007;0;205.004;85.002;0;0;0;235.004;0;	0.931211;0;0.73285;0.625265;0;0.906682;0.655285;0;0;0;0;0;	32583	0	0	0	0	0.999065	1	0.823636	0.84	0.819367	0.844827
Z:\HESI-source-performance\Slice-PASEF\HeLa-phospho\Raw-Data\Unenrich\20221109_HESI-DIA-PASEF-unenrich-HeLa-10ng_1_1_4982.d	20221109_HESI-DIA-PASEF-unenrich-HeLa-10ng_1_1_4982	O75369	O75369	FLNB_HUMAN	FLNB	4776.11	4764.53	5135.73	4776.11	4764.53	5135.73	5135.73	APSVATVGSIC(UniMod:4)DLNLK	APSVATVGSICDLNLK	APSVATVGSIC(UniMod:4)DLNLK3	3	0.000593237	0.00157454	0.000593237	0.000735835	0.000773395	0.000628141	0.000773994	0	1	1620.03	1546.43	1506.78		2218.31	0.834002	15.9417	15.9183	15.9651	60.2844	16.1542	58.4788	Filamin-B	0	0	0.962543	2385.05	2.01716	0.247307	0.202861	0	0.999141	0	-10000000	932.02;229.005;193.004;495.008;0;112.002;0;0;135.004;0;0;0;	932.02;229.005;193.004;495.008;0;112.002;0;0;135.004;0;0;0;	0.928424;0.656864;0.704683;0.706642;0;0.467793;0;0;0.532899;0;0;0;	32631	0	0	0	0	0.998425	1	0.827273	0.84	0.820299	0.847511
Z:\HESI-source-performance\Slice-PASEF\HeLa-phospho\Raw-Data\Unenrich\20221109_HESI-DIA-PASEF-unenrich-HeLa-10ng_1_1_4981.d	20221109_HESI-DIA-PASEF-unenrich-HeLa-10ng_1_1_4981	P54819	P54819	KAD2_HUMAN	AK2	3388.07	3089.09	3006.7	3388.07	3089.09	3006.7	3006.7	APSVPAAEPEYPK	APSVPAAEPEYPK	APSVPAAEPEYPK2	2	0.00213078	0.0304895	0.00952381	0.000979432	0.000829876	0.000628141	0.000829876	0	1	558.017	513.687	517.485		945.018	0.846259	10.115	10.0916	10.1384	15.3701	10.2196	14.3659	Adenylate kinase 2, mitochondrial	0	0	0.789721	1019.04	1.59963	0.177011	0.255588	0	0.982819	0	-10000000	397.011;161.006;0;0;126.003;0;0;146.005;0;0;0;0;	397.011;161.006;0;0;126.003;0;0;146.005;0;0;0;0;	0.930242;0.639173;0;0;0.25275;0;0;0.627443;0;0;0;0;	20698	0	0	0	0.0442478	0.955752	1	0.953409	0.989	0.963143	0.979052
Z:\HESI-source-performance\Slice-PASEF\HeLa-phospho\Raw-Data\Unenrich\20221109_HESI-DIA-PASEF-unenrich-HeLa-10ng_1_1_4982.d	20221109_HESI-DIA-PASEF-unenrich-HeLa-10ng_1_1_4982	P54819	P54819	KAD2_HUMAN	AK2	3829.08	3849.88	3955.66	3829.08	3849.88	3955.66	3955.66	APSVPAAEPEYPK	APSVPAAEPEYPK	APSVPAAEPEYPK2	2	0.000767695	0.0207522	0.00952381	0.000735835	0.000773395	0.000628141	0.000773994	0	1	804.025	789.812	769.562		606.846	0.895585	10.1426	10.1192	10.166	15.3701	10.2423	14.5198	Adenylate kinase 2, mitochondrial	0	0	0.297001	634.023	1.24915	0.313555	0.0336453	0.738241	0.988791	0	-10000000	578.02;104.003;122.003;0;0;0;0;0;0;0;0;0;	578.02;104.003;122.003;0;0;0;0;0;0;0;0;0;	0.926508;0.816497;0.816497;0;0;0;0;0;0;0;0;0;	20746	0.738241	0	0	0.00952381	0.979248	1	0.97375	0.989	0.964085	0.998727
Z:\HESI-source-performance\Slice-PASEF\HeLa-phospho\Raw-Data\Unenrich\20221109_HESI-DIA-PASEF-unenrich-HeLa-10ng_1_1_4980.d	20221109_HESI-DIA-PASEF-unenrich-HeLa-10ng_1_1_4980	P02511	P02511	CRYAB_HUMAN	CRYAB	668.017	627.832	627.831	668.017	627.832	627.831	627.831	APSWFDTGLSEMR	APSWFDTGLSEMR	APSWFDTGLSEMR2	2	0.00818037	0.121326	0.0154661	0.000799361	0.000668003	0.00143885	0.000668896	0	1	267.009	260.53	265.09		495.432	0.683472	18.1871	18.1637	18.2106	74.4135	17.9852	76.0587	Alpha-crystallin B chain	0	0	0.317098	499.018	1.36036	0.0220894	0.0658887	1.11803	0.935084	0	-10000000	86.003;0;87.0029;0;0;94.003;0;0;114.003;108.003;0;0;	86.003;0;87.0029;0;0;94.003;0;0;114.003;108.003;0;0;	0.816497;0;0.408248;0;0;0.816497;0;0;0.408248;0.408248;0;0;	37240	1.11803	0	0	0	0	1	0.98875	1.02	0.992813	1.01435
Z:\HESI-source-performance\Slice-PASEF\HeLa-phospho\Raw-Data\Unenrich\20221109_HESI-DIA-PASEF-unenrich-HeLa-10ng_1_1_4980.d	20221109_HESI-DIA-PASEF-unenrich-HeLa-10ng_1_1_4980	P78347	P78347	GTF2I_HUMAN	GTF2I	4380.1	4093.38	1580.41	4380.1	4093.38	1580.41	1580.41	APSYLEISSMR	APSYLEISSMR	APSYLEISSMR2	2	0.00525578	0.0672822	0.00981997	0.000799361	0.000668003	0.000628141	0.000668896	0	1	408.011	379.197	385.833		797.196	0.686218	14.1894	14.166	14.2128	44.0541	14.0177	45.4986	General transcription factor II-I	0	0	0.596136	843.02	1.69642	0.386625	0.0962244	0	0.962928	0.52163	0.423288	0;298.008;155.005;36.0012;217.005;0;0;0;0;0;0;0;	0;298.008;155.005;36.0012;217.005;0;0;0;0;0;0;0;	0;0.466733;0.816497;0.816497;0.571548;0;0;0;0;0;0;0;	29044	0	0	0	0	0.932718	1	0.895	0.925	0.899934	0.919137
Z:\HESI-source-performance\Slice-PASEF\HeLa-phospho\Raw-Data\Unenrich\20221109_HESI-DIA-PASEF-unenrich-HeLa-10ng_1_1_4980.d	20221109_HESI-DIA-PASEF-unenrich-HeLa-10ng_1_1_4980	P15927	P15927	RFA2_HUMAN	RPA2	1902.04	1790.09	2145.33	1902.04	1790.09	2145.33	2145.33	APTNIVYK	APTNIVYK	APTNIVYK2	2	0.000972195	0.0119625	0.000972195	0.000799361	0.000668003	0.000628141	0.000668896	0	1	1090.02	1024.47	1042.4		570.928	0.801757	8.10209	8.07867	8.12549	-1.77332	8.07469	-1.70314	Replication protein A 32 kDa subunit	0	0	0.720741	597.012	1.77305	0.511398	0.317238	0	0.993202	0	-10000000	575.011;311.007;204.004;0;0;0;0;0;0;0;	575.011;311.007;204.004;0;0;0;0;0;0;0;	0.856184;0.731686;0.755171;0;0;0;0;0;0;0;	16566	0	0	0	0	0.988038	1	0.79375	0.817	0.797959	0.813939
Z:\HESI-source-performance\Slice-PASEF\HeLa-phospho\Raw-Data\Unenrich\20221109_HESI-DIA-PASEF-unenrich-HeLa-10ng_1_1_4981.d	20221109_HESI-DIA-PASEF-unenrich-HeLa-10ng_1_1_4981	P15927	P15927	RFA2_HUMAN	RPA2	1876.04	1764.47	955.088	1876.04	1764.47	955.088	955.088	APTNIVYK	APTNIVYK	APTNIVYK2	2	0.00554548	0.0779108	0.000972195	0.000979432	0.000829876	0.000628141	0.000829876	0	1	277.006	269.518	271.51		1968.2	0.826581	8.11177	8.08835	8.13516	-1.77332	8.08661	-1.60625	Replication protein A 32 kDa subunit	0	0	0.621964	2008.04	1.67905	0.165416	0.371684	0	0.95724	0	-10000000	69.0018;208.004;0;0;0;103.002;180.004;0;0;82.0017;	69.0018;208.004;0;0;0;103.002;180.004;0;0;82.0017;	0.807535;0.832899;0;0;0;0.807535;0;0;0;0;	16590	0	0	0	0	0.922089	1	0.7975	0.817	0.798579	0.818771
Z:\HESI-source-performance\Slice-PASEF\HeLa-phospho\Raw-Data\Unenrich\20221109_HESI-DIA-PASEF-unenrich-HeLa-10ng_1_1_4982.d	20221109_HESI-DIA-PASEF-unenrich-HeLa-10ng_1_1_4982	P15927	P15927	RFA2_HUMAN	RPA2	1071.02	1050.82	1624.78	1071.02	1050.82	1624.78	1624.78	APTNIVYK	APTNIVYK	APTNIVYK2	2	0.00181717	0.0364415	0.000972195	0.000735835	0.000773395	0.000628141	0.000773994	0	1	648.013	644.851	628.317		330.643	0.785958	8.15074	8.12734	8.17414	-1.77332	8.0906	-1.37149	Replication protein A 32 kDa subunit	0	0	0.410789	341.007	1.67175	0.247566	0.089908	0	0.980482	0	-10000000	175.004;367.007;106.002;15.0002;51.0009;0;0;0;0;0;	175.004;367.007;106.002;15.0002;51.0009;0;0;0;0;0;	0.573096;0.931283;0.634225;0.245776;0.634225;0;0;0;0;0;	16662	0	0	0	0	0.963558	1	0.797045	0.817	0.797867	0.816722
Z:\HESI-source-performance\Slice-PASEF\HeLa-phospho\Raw-Data\Unenrich\20221109_HESI-DIA-PASEF-unenrich-HeLa-10ng_1_1_4982.d	20221109_HESI-DIA-PASEF-unenrich-HeLa-10ng_1_1_4982	P49589	P49589	SYCC_HUMAN	CARS1	695.017	697.844	575.05	695.017	697.844	575.05	575.05	APVDITGQFEK	APVDITGQFEK	APVDITGQFEK2	2	0.00497943	0.0942361	0.00916272	0.000735835	0.000773395	0.000628141	0.000773994	0	1	460.012	462.835	450.968		1919.57	0.775981	12.4689	12.4455	12.4923	33.3839	12.6307	32.1708	Cysteine--tRNA ligase, cytoplasmic	0	0	0.136761	1958.06	0.656803	0.572657	0.052773	0	0.951042	1.85708	0.487463	69.0025;201.005;175.005;0;133.005;190.005;0;0;	69.0025;201.005;175.005;0;133.005;190.005;0;0;	0.659358;0.930925;0.458176;0;0.291107;0.65442;0;0;	25513	0	0	0	0	0.905764	1	0.903977	0.925	0.899988	0.927156
Z:\HESI-source-performance\Slice-PASEF\HeLa-phospho\Raw-Data\Unenrich\20221109_HESI-DIA-PASEF-unenrich-HeLa-10ng_1_1_4981.d	20221109_HESI-DIA-PASEF-unenrich-HeLa-10ng_1_1_4981	Q8WW59	Q8WW59	SPRY4_HUMAN	SPRYD4	457.011	463.935	463.935	457.011	463.935	463.935	463.935	APVEGIGQPEK	APVEGIGQPEK	APVEGIGQPEK2	2	0.00394989	0.0597602	0.00723236	0.00143575	0.00115875	0.00143885	0.00116009	0	1	457.011	463.935	467.366		322.144	0.625324	7.74231	7.71886	7.7657	-3.16424	7.92027	-4.64021	SPRY domain-containing protein 4	0	0	0.481426	315.007	1.58604	0.13162	0.0940807	0	0.966872	0	-10000000	0;121.002;122.002;64.0022;0;150.004;0;129.004;0;0;0;0;	0;121.002;122.002;64.0022;0;150.004;0;129.004;0;0;0;0;	0;0.816497;0.816497;0.408248;0;0.408248;0;0;0;0;0;0;	15834	0	0	0	0	0.94024	1	0.8625	0.883	0.860032	0.884965
Z:\HESI-source-performance\Slice-PASEF\HeLa-phospho\Raw-Data\Unenrich\20221109_HESI-DIA-PASEF-unenrich-HeLa-10ng_1_1_4980.d	20221109_HESI-DIA-PASEF-unenrich-HeLa-10ng_1_1_4980	Q9P2B2	Q9P2B2	FPRP_HUMAN	PTGFRN	547.015	517.953	464.787	547.015	517.953	464.787	464.787	APVLLSSLDR	APVLLSSLDR	APVLLSSLDR2	2	0.00405217	0.0508324	0.00191261	0.000799361	0.000668003	0.000628141	0.000668896	0	1	442.011	417.074	424.373		1632.21	0.671917	14.8034	14.78	14.8268	50.2968	14.8494	49.9095	Prostaglandin F2 receptor negative regulator	0	0	0.680772	1700.05	1.44751	0.600721	0.327577	0	0.971736	0	-10000000	242.007;119.002;67.0023;256.007;0;0;0;0;0;0;0;0;	242.007;119.002;67.0023;256.007;0;0;0;0;0;0;0;0;	0.795695;0.646589;0.646589;0.69032;0;0;0;0;0;0;0;0;	30303	0	0	0	0	0.949168	1	0.86625	0.892	0.867517	0.889947
Z:\HESI-source-performance\Slice-PASEF\HeLa-phospho\Raw-Data\Unenrich\20221109_HESI-DIA-PASEF-unenrich-HeLa-10ng_1_1_4981.d	20221109_HESI-DIA-PASEF-unenrich-HeLa-10ng_1_1_4981	Q9P2B2	Q9P2B2	FPRP_HUMAN	PTGFRN	862.02	826.682	921.243	862.02	826.682	921.243	921.243	APVLLSSLDR	APVLLSSLDR	APVLLSSLDR2	2	0.00191261	0.0211472	0.00191261	0.00867679	0.00770501	0.000628141	0.0077135	0	1	862.02	826.682	832.794		1144.85	0.836084	14.7899	14.7665	14.8133	50.2968	14.8665	49.7269	Prostaglandin F2 receptor negative regulator	0	0	0.898523	1185.03	2.06592	0.695959	0.339966	0	0.988021	0	-10000000	178.006;275.007;396.009;191.005;0;0;190.005;0;0;0;0;0;	178.006;275.007;396.009;191.005;0;0;190.005;0;0;0;0;0;	0.226692;0.652541;0.917818;0.930888;0;0;0.248826;0;0;0;0;0;	30279	0	0	0	0	0.978853	1	0.867955	0.892	0.868805	0.891223
Z:\HESI-source-performance\Slice-PASEF\HeLa-phospho\Raw-Data\Unenrich\20221109_HESI-DIA-PASEF-unenrich-HeLa-10ng_1_1_4980.d	20221109_HESI-DIA-PASEF-unenrich-HeLa-10ng_1_1_4980	Q15149	Q15149	PLEC_HUMAN	PLEC	8183.16	7655.61	7458.45	8183.16	7655.61	7458.45	7458.45	APVPASELLASGVLSR	APVPASELLASGVLSR	APVPASELLASGVLSR2	2	0.000972195	0.0107714	0.000432152	0.000799361	0.000668003	0.000628141	0.000668896	0	1	1307.05	1270.4	1292.64		2604.08	0.911874	18.2014	18.178	18.2248	76.3906	18.2247	76.1727	Plectin	0	0	0.596494	2633.12	1.37479	0.622436	0.216032	0.123926	0.993874	0	-10000000	1190.05;0;68.0033;0;0;117.003;0;0;0;0;314.014;0;	1190.05;0;68.0033;0;0;117.003;0;0;0;0;314.014;0;	0.94931;0;0.379907;0;0;0.531107;0;0;0;0;0.376251;0;	37270	0.123926	0	0	0	0.989229	1	1.0583	1.083	1.06146	1.07915
Z:\HESI-source-performance\Slice-PASEF\HeLa-phospho\Raw-Data\Unenrich\20221109_HESI-DIA-PASEF-unenrich-HeLa-10ng_1_1_4981.d	20221109_HESI-DIA-PASEF-unenrich-HeLa-10ng_1_1_4981	Q15149	Q15149	PLEC_HUMAN	PLEC	7052.15	6780.5	7137.33	7052.15	6780.5	7137.33	7137.33	APVPASELLASGVLSR	APVPASELLASGVLSR	APVPASELLASGVLSR2	2	0.000679502	0.00144113	0.000432152	0.000979432	0.000829876	0.000628141	0.000829876	0	1	634.022	607.359	611.85		2431.96	0.894102	18.1765	18.153	18.1999	76.3906	18.243	75.7795	Plectin	0	0	0.794587	2520.09	1.51268	0.0562511	1	0.0625418	0.999174	0	-10000000	576.021;58.0017;192.008;111.003;0;0;127.005;137.005;237.01;0;0;0;	576.021;58.0017;192.008;111.003;0;0;127.005;137.005;237.01;0;0;0;	0.940139;0.436906;0.450994;0.650276;0;0;0.472977;0.549665;0.541372;0;0;0;	37222	0.0625418	0	0	0	0.998559	1	1.06198	1.083	1.06162	1.08243
Z:\HESI-source-performance\Slice-PASEF\HeLa-phospho\Raw-Data\Unenrich\20221109_HESI-DIA-PASEF-unenrich-HeLa-10ng_1_1_4982.d	20221109_HESI-DIA-PASEF-unenrich-HeLa-10ng_1_1_4982	Q15149	Q15149	PLEC_HUMAN	PLEC	7540.16	7620.03	7425.03	7540.16	7620.03	7425.03	7425.03	APVPASELLASGVLSR	APVPASELLASGVLSR	APVPASELLASGVLSR2	2	0.000421407	0.000630781	0.000432152	0.000735835	0.000773395	0.000628141	0.000773994	0	1	1494.06	1488.46	1450.3		2395.81	0.926489	18.2044	18.1809	18.2278	76.3906	18.2418	76.01	Plectin	0	0	0.726493	2468.1	1.73182	0.154659	1	0	0.999656	0	-10000000	1176.04;111.004;0;0;0;207.007;0;0;0;125.003;0;0;	1176.04;111.004;0;0;0;207.007;0;0;0;125.003;0;0;	0.974706;0.652016;0;0;0;0.799739;0;0;0;0.304078;0;0;	37270	0	0	0	0	0.999369	1	1.06729	1.083	1.06171	1.08742
Z:\HESI-source-performance\Slice-PASEF\HeLa-phospho\Raw-Data\Unenrich\20221109_HESI-DIA-PASEF-unenrich-HeLa-10ng_1_1_4980.d	20221109_HESI-DIA-PASEF-unenrich-HeLa-10ng_1_1_4980	Q15149	Q15149	PLEC_HUMAN	PLEC	8183.16	7655.61	7458.45	8183.16	7655.61	7458.45	7458.45	APVPASELLASGVLSR	APVPASELLASGVLSR	APVPASELLASGVLSR3	3	8.93805e-05	8.93805e-05	5.53219e-05	0.000799361	0.000668003	0.000628141	0.000668896	0	1	3477.08	3392.72	3452.09		2309.34	0.834551	18.1858	18.1624	18.2093	76.3906	18.2247	76.0483	Plectin	0	0	0.755768	2326.06	2.37603	0.412364	1	1.23553	0.999949	0.52163	0.461248	609.016;2123.05;745.016;957.022;0;835.022;86.002;193.004;174.004;110.002;0;0;	609.016;2123.05;745.016;957.022;0;835.022;86.002;193.004;174.004;110.002;0;0;	0.753773;0.808728;0.974172;0.720761;0;0.831044;0.497847;0.611302;0.626596;0.497847;0;0;	37236	1.23553	0	0	0	0.999911	1	0.82625	0.842	0.820668	0.848214
Z:\HESI-source-performance\Slice-PASEF\HeLa-phospho\Raw-Data\Unenrich\20221109_HESI-DIA-PASEF-unenrich-HeLa-10ng_1_1_4981.d	20221109_HESI-DIA-PASEF-unenrich-HeLa-10ng_1_1_4981	Q15149	Q15149	PLEC_HUMAN	PLEC	7052.15	6780.5	7137.33	7052.15	6780.5	7137.33	7137.33	APVPASELLASGVLSR	APVPASELLASGVLSR	APVPASELLASGVLSR3	3	8.81617e-05	8.81617e-05	5.53219e-05	0.000979432	0.000829876	0.000628141	0.000829876	0	1	1714.03	1647.49	1659.67		3015.29	0.808244	18.196	18.1726	18.2194	76.3906	18.243	75.9386	Plectin	0	0	0.849982	3114.06	1.8359	0.566948	1	0.566562	0.999949	1.04326	0.324888	685.013;547.012;482.009;1262.03;164.004;220.006;0;321.006;97.0019;218.006;0;0;	685.013;547.012;482.009;1262.03;164.004;220.006;0;321.006;97.0019;218.006;0;0;	0.802226;0.902291;0.710067;0.938667;0.518731;0.648863;0;0.890665;0.518731;0.750066;0;0;	37260	0.566562	0	0	0	0.999912	1	0.824773	0.842	0.821288	0.846148
Z:\HESI-source-performance\Slice-PASEF\HeLa-phospho\Raw-Data\Unenrich\20221109_HESI-DIA-PASEF-unenrich-HeLa-10ng_1_1_4982.d	20221109_HESI-DIA-PASEF-unenrich-HeLa-10ng_1_1_4982	Q15149	Q15149	PLEC_HUMAN	PLEC	7540.16	7620.03	7425.03	7540.16	7620.03	7425.03	7425.03	APVPASELLASGVLSR	APVPASELLASGVLSR	APVPASELLASGVLSR3	3	5.53219e-05	5.53219e-05	5.53219e-05	0.000735835	0.000773395	0.000628141	0.000773994	0	1	2467.06	2454.8	2391.86		3689.12	0.915924	18.2005	18.177	18.2239	76.3906	18.2418	75.9784	Plectin	0	0	0.863851	3805.1	1.87724	0.358717	0.939481	0.789468	0.99997	0	-10000000	1419.03;565.014;483.012;408.008;165.004;435.012;0;99.002;0;0;341.008;37.001;	1419.03;565.014;483.012;408.008;165.004;435.012;0;99.002;0;0;341.008;37.001;	0.950177;0.839311;0.904911;0.745649;0.52625;0.638023;0;0.545378;0;0;0.558147;0.396639;	37260	0.789468	0	0	0	0.999945	1	0.821705	0.842	0.821623	0.842459
Z:\HESI-source-performance\Slice-PASEF\HeLa-phospho\Raw-Data\Unenrich\20221109_HESI-DIA-PASEF-unenrich-HeLa-10ng_1_1_4980.d	20221109_HESI-DIA-PASEF-unenrich-HeLa-10ng_1_1_4980	P27824	P27824	CALX_HUMAN	CANX	6010.15	5611.27	5507.03	6010.15	5611.27	5507.03	5507.03	APVPTGEVYFADSFDR	APVPTGEVYFADSFDR	APVPTGEVYFADSFDR3	3	0.000308166	0.00124256	0.000308166	0.000799361	0.000668003	0.000628141	0.000668896	0	1	1350.03	1298.06	1320.78		1599.61	0.813107	17.0775	17.0541	17.1009	66.9936	17.0203	67.3832	Calnexin	0	0	0.701558	1635.04	2.06119	0.310885	1	0.525215	0.99929	0	-10000000	702.017;295.007;203.005;353.01;302.008;443.011;0;121.002;0;93.0022;0;0;	702.017;295.007;203.005;353.01;302.008;443.011;0;121.002;0;93.0022;0;0;	0.872678;0.794518;0.365037;0.710176;0.566229;0.855554;0;0.328981;0;0.328981;0;0;	34965	0.525215	0	0	0	0.998757	1	0.86125	0.878	0.854958	0.884342
Z:\HESI-source-performance\Slice-PASEF\HeLa-phospho\Raw-Data\Unenrich\20221109_HESI-DIA-PASEF-unenrich-HeLa-10ng_1_1_4981.d	20221109_HESI-DIA-PASEF-unenrich-HeLa-10ng_1_1_4981	P27824	P27824	CALX_HUMAN	CANX	4941.12	4516.64	5678.94	4941.12	4516.64	5678.94	5678.94	APVPTGEVYFADSFDR	APVPTGEVYFADSFDR	APVPTGEVYFADSFDR3	3	0.000674309	0.000321709	0.000308166	0.000979432	0.000829876	0.000628141	0.000829876	0	1	1567.04	1551.65	1563.12		2776.13	0.784487	17.0993	17.0759	17.1227	66.9936	17.0261	67.4567	Calnexin	0	0	0.811733	2783.08	2.32854	0.723317	1	0.61584	0.999816	0	-10000000	687.016;382.011;1013.03;498.011;145.003;141.003;0;0;0;0;81.0022;0;	687.016;382.011;1013.03;498.011;145.003;141.003;0;0;0;0;81.0022;0;	0.904205;0.801728;0.965339;0.606108;0.481277;0.617492;0;0;0;0;0.410518;0;	35013	0.61584	0	0	0	0.999326	1	0.870729	0.878	0.855509	0.893941
Z:\HESI-source-performance\Slice-PASEF\HeLa-phospho\Raw-Data\Unenrich\20221109_HESI-DIA-PASEF-unenrich-HeLa-10ng_1_1_4982.d	20221109_HESI-DIA-PASEF-unenrich-HeLa-10ng_1_1_4982	P27824	P27824	CALX_HUMAN	CANX	6915.19	6815.48	5619.95	6915.19	6815.48	5619.95	5619.95	APVPTGEVYFADSFDR	APVPTGEVYFADSFDR	APVPTGEVYFADSFDR3	3	0.000421407	0.000283192	0.000308166	0.000735835	0.000773395	0.000628141	0.000773994	0	1	2354.06	2343.3	2283.22		1717.76	0.825625	17.0919	17.0685	17.1153	66.9936	17.0409	67.3405	Calnexin	0	0	0.841618	1771.05	2.36773	0.195486	1	0.342601	0.999845	0	-10000000	517.011;1122.03;213.005;715.018;225.004;506.011;0;227.007;0;0;87.0021;244.004;	517.011;1122.03;213.005;715.018;225.004;506.011;0;227.007;0;0;87.0021;244.004;	0.830484;0.776909;0.707445;0.89856;0.494631;0.516515;0;0.290782;0;0;0.281055;0.412851;	34989	0.342601	0	0	0	0.999579	1	0.867386	0.878	0.855472	0.889966
Z:\HESI-source-performance\Slice-PASEF\HeLa-phospho\Raw-Data\Unenrich\20221109_HESI-DIA-PASEF-unenrich-HeLa-10ng_1_1_4980.d	20221109_HESI-DIA-PASEF-unenrich-HeLa-10ng_1_1_4980	P54577	P54577	SYYC_HUMAN	YARS1	2348.06	2209.65	2241.76	2348.06	2209.65	2241.76	2241.76	APWELLELR	APWELLELR	APWELLELR2	2	0.00275938	0.0366353	0.000593237	0.000799361	0.000668003	0.000628141	0.000668896	0	1	1753.04	1699.25	1728.99		2375.02	0.810783	19.5702	19.5468	19.5936	88.428	19.4245	90.21	Tyrosine--tRNA ligase, cytoplasmic	0	0	0.826676	2408.06	2.90455	0.587772	1	0	0.979468	0	-10000000	1092.03;1124.02;688.019;505.016;124.002;0;155.004;0;0;0;	1092.03;1124.02;688.019;505.016;124.002;0;155.004;0;0;0;	0.987291;0.775937;0.632698;0.928095;0.648878;0;0.381365;0;0;0;	40074	0	0	0	0	0.963365	1	0.882386	0.9	0.87561	0.906274
Z:\HESI-source-performance\Slice-PASEF\HeLa-phospho\Raw-Data\Unenrich\20221109_HESI-DIA-PASEF-unenrich-HeLa-10ng_1_1_4981.d	20221109_HESI-DIA-PASEF-unenrich-HeLa-10ng_1_1_4981	P54577	P54577	SYYC_HUMAN	YARS1	2310.04	2225.67	2537.3	2310.04	2225.67	2537.3	2537.3	APWELLELR	APWELLELR	APWELLELR2	2	0.000674309	0.000772133	0.000593237	0.000979432	0.000829876	0.000628141	0.000829876	0	1	1056.03	1021.81	1029.37		2253.7	0.867671	19.5689	19.5454	19.5923	88.428	19.4398	90.1119	Tyrosine--tRNA ligase, cytoplasmic	0	0	0.800009	2312.07	2.51791	0.542222	0.913039	0.595859	0.999557	0.281036	0.466442	397.012;604.019;389.01;251.006;201.005;69.0023;164.005;0;0;0;	397.012;604.019;389.01;251.006;201.005;69.0023;164.005;0;0;0;	0.317726;0.931394;0.544414;0.904825;0.629786;0.635201;0.244755;0;0;0;	40074	0.595859	0	0	0	0.999228	1	0.882614	0.9	0.876111	0.906006
Z:\HESI-source-performance\Slice-PASEF\HeLa-phospho\Raw-Data\Unenrich\20221109_HESI-DIA-PASEF-unenrich-HeLa-10ng_1_1_4982.d	20221109_HESI-DIA-PASEF-unenrich-HeLa-10ng_1_1_4982	P54577	P54577	SYYC_HUMAN	YARS1	2114.04	2104.58	1803.56	2114.04	2104.58	1803.56	1803.56	APWELLELR	APWELLELR	APWELLELR2	2	0.000593237	0.00568646	0.000593237	0.000735835	0.000773395	0.000628141	0.000773994	0	1	530.015	536.822	523.058		2763.32	0.717234	19.5848	19.5614	19.6082	88.428	19.4446	90.3781	Tyrosine--tRNA ligase, cytoplasmic	0	0	0.627329	2800.07	1.57412	0.292137	0.318166	0.701721	0.996903	0	-10000000	664.016;331.01;242.006;127.004;72.0024;161.005;139.005;0;36.0012;0;	664.016;331.01;242.006;127.004;72.0024;161.005;139.005;0;36.0012;0;	0.300885;0.931905;0.596145;0.181012;0.676184;0.642974;0.271006;0;0.676184;0;	40098	0.701721	0	0	0	0.994314	1	0.887955	0.9	0.877381	0.911147
Z:\HESI-source-performance\Slice-PASEF\HeLa-phospho\Raw-Data\Unenrich\20221109_HESI-DIA-PASEF-unenrich-HeLa-10ng_1_1_4980.d	20221109_HESI-DIA-PASEF-unenrich-HeLa-10ng_1_1_4980	P47914	P47914	RL29_HUMAN	RPL29	1681.06	1561.46	1587.95	1681.06	1561.46	1587.95	1587.95	AQAAAPASVPAQAPK	AQAAAPASVPAQAPK	AQAAAPASVPAQAPK2	2	0.000308166	0.00325274	0.000308166	0.000799361	0.000668003	0.000628141	0.000668896	0	1	1681.06	1561.46	1588.79		1889.34	0.866875	7.77557	7.75214	7.79896	-1.14709	8.1513	-4.33047	60S ribosomal protein L29	0	0	0.657061	1999.06	1.22089	0.248905	0.98417	0.0225365	0.998142	0	-10000000	989.035;439.014;198.006;304.012;253.008;397.012;304.009;278.012;0;0;0;92.0029;	989.035;439.014;198.006;304.012;253.008;397.012;304.009;278.012;0;0;0;92.0029;	0.978897;0.830528;0.282384;0.541774;0.492037;0.656675;0.69882;0.586164;0;0;0;0.346564;	15898	0.0225365	0	0	0	0.996747	1	0.974688	1.002	0.976323	1.00042
Z:\HESI-source-performance\Slice-PASEF\HeLa-phospho\Raw-Data\Unenrich\20221109_HESI-DIA-PASEF-unenrich-HeLa-10ng_1_1_4981.d	20221109_HESI-DIA-PASEF-unenrich-HeLa-10ng_1_1_4981	P47914	P47914	RL29_HUMAN	RPL29	1151.03	1081.19	1134.53	1151.03	1081.19	1134.53	1134.53	AQAAAPASVPAQAPK	AQAAAPASVPAQAPK	AQAAAPASVPAQAPK2	2	0.000679502	0.00200935	0.000308166	0.00143575	0.00115875	0.000628141	0.00116009	0	1	826.026	787.908	793.734		2141.94	0.803193	7.76181	7.73841	7.78522	-1.14709	8.1626	-4.48638	60S ribosomal protein L29	0	0	0.828783	2229.08	1.3382	0.516132	1	0.0286216	0.998849	0	-10000000	555.018;153.006;140.006;201.006;118.003;0;92.0028;90.0029;0;386.012;0;0;	555.018;153.006;140.006;201.006;118.003;0;92.0028;90.0029;0;386.012;0;0;	0.989757;0.371075;0.371075;0.655141;0.485998;0;0.167844;0.371075;0;0.617606;0;0;	15874	0.0286216	0	0	0	0.997991	1	0.980208	1.002	0.976039	1.00545
Z:\HESI-source-performance\Slice-PASEF\HeLa-phospho\Raw-Data\Unenrich\20221109_HESI-DIA-PASEF-unenrich-HeLa-10ng_1_1_4982.d	20221109_HESI-DIA-PASEF-unenrich-HeLa-10ng_1_1_4982	P47914	P47914	RL29_HUMAN	RPL29	1678.04	1660.2	1556.91	1678.04	1660.2	1556.91	1556.91	AQAAAPASVPAQAPK	AQAAAPASVPAQAPK	AQAAAPASVPAQAPK2	2	0.000593237	0.00196702	0.000308166	0.000735835	0.000773395	0.000628141	0.000773994	0	1	971.029	966.29	941.516		2357.18	0.845542	7.77738	7.75398	7.80079	-1.14709	8.16468	-4.41719	60S ribosomal protein L29	0	0	0.850373	2431.06	1.97251	0.567862	0.916747	0.886267	0.998927	0	-10000000	596.017;46.0014;587.023;0;329.01;0;79.003;257.009;277.007;104.003;0;0;	596.017;46.0014;587.023;0;329.01;0;79.003;257.009;277.007;104.003;0;0;	0.972432;0.406992;0.830712;0;0.67699;0;0.596308;0.711767;0.521655;0.346109;0;0;	15898	0.886267	0	0	0	0.998033	1	0.981979	1.002	0.976747	1.00666
Z:\HESI-source-performance\Slice-PASEF\HeLa-phospho\Raw-Data\Unenrich\20221109_HESI-DIA-PASEF-unenrich-HeLa-10ng_1_1_4980.d	20221109_HESI-DIA-PASEF-unenrich-HeLa-10ng_1_1_4980	P40227	P40227	TCPZ_HUMAN	CCT6A	3600.11	3385	3299.39	3600.11	3385	3299.39	3299.39	AQAALAVNISAAR	AQAALAVNISAAR	AQAALAVNISAAR2	2	0.00152788	0.0193317	0.000593237	0.000799361	0.000668003	0.000628141	0.000668896	0	1	971.029	923.016	939.17		1076.51	0.751671	12.3511	12.3277	12.3745	32.4241	12.5	31.2441	T-complex protein 1 subunit zeta	0	0	0.381117	1113.03	1.16097	0.602052	0.895328	0.581643	0.989059	0	-10000000	573.018;726.023;100.003;233.005;298.009;0;167.005;543.015;	573.018;726.023;100.003;233.005;298.009;0;167.005;543.015;	0.905864;0.952541;0.641838;0.382013;0.49204;0;0.641838;0.707683;	25276	0.581643	0	0	0	0.980668	1	0.906875	0.948	0.922704	0.931768
Z:\HESI-source-performance\Slice-PASEF\HeLa-phospho\Raw-Data\Unenrich\20221109_HESI-DIA-PASEF-unenrich-HeLa-10ng_1_1_4981.d	20221109_HESI-DIA-PASEF-unenrich-HeLa-10ng_1_1_4981	P40227	P40227	TCPZ_HUMAN	CCT6A	5287.11	4921	4664.91	5287.11	4921	4664.91	4664.91	AQAALAVNISAAR	AQAALAVNISAAR	AQAALAVNISAAR2	2	0.000679502	0.00241488	0.000593237	0.000979432	0.000829876	0.000628141	0.000829876	0	1	1433.03	1363.15	1373.23		1592.68	0.830906	12.3373	12.3138	12.3607	32.4241	12.5241	31.1722	T-complex protein 1 subunit zeta	0	0	0.465636	1662.05	2.05366	0.61562	0.831449	0.469727	0.998617	0	-10000000	661.016;558.015;225.005;454.012;547.013;86.0025;0;557.015;	661.016;558.015;225.005;454.012;547.013;86.0025;0;557.015;	0.825362;0.370636;0.750624;0.978635;0.870628;0.519058;0;0.619713;	25252	0.469727	0	0	0	0.997585	1	0.905937	0.948	0.922842	0.930601
Z:\HESI-source-performance\Slice-PASEF\HeLa-phospho\Raw-Data\Unenrich\20221109_HESI-DIA-PASEF-unenrich-HeLa-10ng_1_1_4982.d	20221109_HESI-DIA-PASEF-unenrich-HeLa-10ng_1_1_4982	P40227	P40227	TCPZ_HUMAN	CCT6A	4329.1	4117.33	4446.36	4329.1	4117.33	4446.36	4446.36	AQAALAVNISAAR	AQAALAVNISAAR	AQAALAVNISAAR2	2	0.000593237	0.0113982	0.000593237	0.000735835	0.000773395	0.000628141	0.000773994	0	1	1333.04	1347.83	1313.28		2764.5	0.766803	12.3415	12.3181	12.3649	32.4241	12.5098	31.2492	T-complex protein 1 subunit zeta	0	0	0.798826	2806.09	1.87965	0.401542	0.855766	0	0.993812	0	-10000000	649.015;371.01;230.008;279.01;454.013;0;0;1045.04;	649.015;371.01;230.008;279.01;454.013;0;0;1045.04;	0.639204;0.638692;0.758404;0.288023;0.953461;0;0;0.936008;	25252	0	0	0	0	0.988602	1	0.918437	0.948	0.923312	0.943271
Z:\HESI-source-performance\Slice-PASEF\HeLa-phospho\Raw-Data\Unenrich\20221109_HESI-DIA-PASEF-unenrich-HeLa-10ng_1_1_4980.d	20221109_HESI-DIA-PASEF-unenrich-HeLa-10ng_1_1_4980	O75955	O75955	FLOT1_HUMAN	FLOT1	807.017	761.655	832.071	807.017	761.655	832.071	832.071	AQADLAYQLQVAK	AQADLAYQLQVAK	AQADLAYQLQVAK2	2	0.00381534	0.0495088	0.00697754	0.000799361	0.000668003	0.000628141	0.000668896	0	1	407.015	377.168	383.769		86.7484	0.567726	13.28	13.2566	13.3034	38.5671	13.3258	38.3188	Flotillin-1	0	0	0.940474	92.0031	1.75636	0.215193	0.0677014	0	0.972452	0	-10000000	139.006;187.006;0;0;0;81.0029;0;175.006;0;0;0;0;	139.006;187.006;0;0;0;81.0029;0;175.006;0;0;0;0;	0.26122;0.928324;0;0;0;0.26122;0;0.618932;0;0;0;0;	27181	0	0	0	0	0.950491	1	1.00193	1.023	0.995957	1.02775
Z:\HESI-source-performance\Slice-PASEF\HeLa-phospho\Raw-Data\Unenrich\20221109_HESI-DIA-PASEF-unenrich-HeLa-10ng_1_1_4980.d	20221109_HESI-DIA-PASEF-unenrich-HeLa-10ng_1_1_4980	Q15149	Q15149	PLEC_HUMAN	PLEC	8183.16	7655.61	7458.45	8183.16	7655.61	7458.45	7458.45	AQAEAQQPTFDALR	AQAEAQQPTFDALR	AQAEAQQPTFDALR2	2	0.00165066	0.0274458	0.00257483	0.000799361	0.000668003	0.000628141	0.000668896	0	1	251.01	225.209	229.151		424.523	0.816497	12.0298	12.0064	12.0532	28.7609	12.0129	28.9005	Plectin	0	0	0.354619	465.019	1.91951	0.506412	0.034246	1.11803	0.984538	0	-10000000	172.006;65.0032;0;0;14.0004;0;0;103.003;0;0;0;0;	172.006;65.0032;0;0;14.0004;0;0;103.003;0;0;0;0;	0.816497;0.816497;0;0;0.816497;0;0;0.408248;0;0;0;0;	24619	1.11803	0	0	0	0.972554	1	1.02	1.034	1.00809	1.04453
Z:\HESI-source-performance\Slice-PASEF\HeLa-phospho\Raw-Data\Unenrich\20221109_HESI-DIA-PASEF-unenrich-HeLa-10ng_1_1_4980.d	20221109_HESI-DIA-PASEF-unenrich-HeLa-10ng_1_1_4980	P30049	P30049	ATPD_HUMAN	ATP5F1D	2972.06	2797.08	2730.13	2972.06	2797.08	2730.13	2730.13	AQAELVGTADEATR	AQAELVGTADEATR	AQAELVGTADEATR2	2	0.000308166	0.00112636	0.00010199	0.000799361	0.000668003	0.000628141	0.000668896	0	1	1811.06	1696.21	1725.9		2104.24	0.820606	9.02958	9.00616	9.053	7.7408	9.29594	5.61175	ATP synthase subunit delta, mitochondrial	0	0	0.593744	2208.07	1.23899	0.427781	0.832749	0.521204	0.999356	0	-10000000	760.025;339.011;768.026;116.004;136.006;283.007;0;65.0027;58.0014;124.003;0;205.005;	760.025;339.011;768.026;116.004;136.006;283.007;0;65.0027;58.0014;124.003;0;205.005;	0.909169;0.679846;0.724775;0.340279;0.580967;0.84283;0;0.473305;0.135424;0.580967;0;0.473305;	18469	0.521204	0	0	0	0.998874	1	0.96125	0.982	0.955268	0.987038
Z:\HESI-source-performance\Slice-PASEF\HeLa-phospho\Raw-Data\Unenrich\20221109_HESI-DIA-PASEF-unenrich-HeLa-10ng_1_1_4981.d	20221109_HESI-DIA-PASEF-unenrich-HeLa-10ng_1_1_4981	P30049	P30049	ATPD_HUMAN	ATP5F1D	2569.05	2546.61	2269.67	2569.05	2546.61	2269.67	2269.67	AQAELVGTADEATR	AQAELVGTADEATR	AQAELVGTADEATR2	2	0.00010199	0.00010199	0.00010199	0.000979432	0.000829876	0.000628141	0.000829876	0	1	1485.05	1429.24	1439.81		2388.04	0.87728	9.03924	9.01584	9.06267	7.7408	9.30161	5.70701	ATP synthase subunit delta, mitochondrial	0	0	0.858978	2463.07	1.78009	0.49446	1	0.994653	0.999942	0	-10000000	450.014;568.019;696.022;115.004;345.011;339.011;0;0;42.0014;57.0014;78.0027;0;	450.014;568.019;696.022;115.004;345.011;339.011;0;0;42.0014;57.0014;78.0027;0;	0.843407;0.66788;0.940556;0.783142;0.490977;0.792333;0;0;0;0;0.532894;0;	18493	0.994653	0	0	0	0.999898	1	0.94625	0.982	0.955585	0.971622
Z:\HESI-source-performance\Slice-PASEF\HeLa-phospho\Raw-Data\Unenrich\20221109_HESI-DIA-PASEF-unenrich-HeLa-10ng_1_1_4982.d	20221109_HESI-DIA-PASEF-unenrich-HeLa-10ng_1_1_4982	P30049	P30049	ATPD_HUMAN	ATP5F1D	2667.06	2693.97	3089.58	2667.06	2693.97	3089.58	3089.58	AQAELVGTADEATR	AQAELVGTADEATR	AQAELVGTADEATR2	2	0.000421407	0.000569856	0.00010199	0.000735835	0.000773395	0.000628141	0.000773994	0	1	2015.06	2032.96	1980.84		2497.93	0.93063	9.03164	9.00825	9.05506	7.7408	9.30972	5.59135	ATP synthase subunit delta, mitochondrial	0	0	0.834368	2541.08	2.00489	0.261987	1	0.918381	0.999689	0	-10000000	1443.04;146.004;466.013;251.008;25.0007;106.003;0;76.0028;69.0028;236.005;194.006;0;	1443.04;146.004;466.013;251.008;25.0007;106.003;0;76.0028;69.0028;236.005;194.006;0;	0.970112;0.600881;0.872976;0.840638;0.280477;0.646606;0;0.53719;0.215534;0.280477;0.215534;0;	18469	0.918381	0	0	0	0.99943	1	0.949773	0.982	0.956714	0.974606
Z:\HESI-source-performance\Slice-PASEF\HeLa-phospho\Raw-Data\Unenrich\20221109_HESI-DIA-PASEF-unenrich-HeLa-10ng_1_1_4980.d	20221109_HESI-DIA-PASEF-unenrich-HeLa-10ng_1_1_4980	Q15149	Q15149	PLEC_HUMAN	PLEC	8183.16	7655.61	7458.45	8183.16	7655.61	7458.45	7458.45	AQAEQAALR	AQAEQAALR	AQAEQAALR2	2	0.000972195	0.00989445	0.000972195	0.000799361	0.000668003	0.000628141	0.000668896	0	1	1145.02	1073.07	1091.85		707.558	0.778906	5.18769	5.16431	5.21112	-26.8933	5.14158	-26.0586	Plectin	0	0	0.679062	742.014	1.52726	0.365843	0.859056	0	0.99437	0	-10000000	617.011;274.005;254.005;165.004;0;0;0;0;	617.011;274.005;254.005;165.004;0;0;0;0;	0.698518;0.820907;0.928867;0.512162;0;0;0;0;	10593	0	0	0	0	0.990106	1	0.790417	0.809	0.788948	0.810173
Z:\HESI-source-performance\Slice-PASEF\HeLa-phospho\Raw-Data\Unenrich\20221109_HESI-DIA-PASEF-unenrich-HeLa-10ng_1_1_4981.d	20221109_HESI-DIA-PASEF-unenrich-HeLa-10ng_1_1_4981	Q15149	Q15149	PLEC_HUMAN	PLEC	7052.15	6780.5	7137.33	7052.15	6780.5	7137.33	7137.33	AQAEQAALR	AQAEQAALR	AQAEQAALR2	2	0.00193183	0.0218961	0.000972195	0.000979432	0.000829876	0.000628141	0.000829876	0	1	1149.03	1101.26	1109.41		824.57	0.902509	5.19739	5.17396	5.2208	-26.8933	5.14361	-26.1509	Plectin	0	0	0.82683	854.017	1.72274	0.65727	0.880445	0	0.987602	0	-10000000	1031.02;0;118.002;0;83.0017;0;0;0;	1031.02;0;118.002;0;83.0017;0;0;0;	0.959536;0;0.404245;0;0.531281;0;0;0;	10617	0	0	0	0	0.978104	1	0.789659	0.809	0.789188	0.809004
Z:\HESI-source-performance\Slice-PASEF\HeLa-phospho\Raw-Data\Unenrich\20221109_HESI-DIA-PASEF-unenrich-HeLa-10ng_1_1_4982.d	20221109_HESI-DIA-PASEF-unenrich-HeLa-10ng_1_1_4982	Q15149	Q15149	PLEC_HUMAN	PLEC	7540.16	7620.03	7425.03	7540.16	7620.03	7425.03	7425.03	AQAEQAALR	AQAEQAALR	AQAEQAALR2	2	0.00794289	0.139642	0.000972195	0.000735835	0.000773395	0.000628141	0.000773994	0	1	631.014	633.034	616.804		1307.9	0.533072	5.21302	5.1896	5.23642	-26.8933	5.15157	-25.7893	Plectin	0	0	0.919085	1338.03	1.48661	0.0900206	0.086399	0	0.929125	0	-10000000	460.01;79.0018;92.0017;0;0;0;0;0;	460.01;79.0018;92.0017;0;0;0;0;0;	0.497824;0.408248;0.816497;0;0;0;0;0;	10641	0	0	0	0	0	1	0.78375	0.809	0.789134	0.803787
Z:\HESI-source-performance\Slice-PASEF\HeLa-phospho\Raw-Data\Unenrich\20221109_HESI-DIA-PASEF-unenrich-HeLa-10ng_1_1_4980.d	20221109_HESI-DIA-PASEF-unenrich-HeLa-10ng_1_1_4980	Q15149	Q15149	PLEC_HUMAN	PLEC	8183.16	7655.61	7458.45	8183.16	7655.61	7458.45	7458.45	AQAEVEGLGK	AQAEVEGLGK	AQAEVEGLGK2	2	0.000308166	0.00161714	0.000308166	0.000799361	0.000668003	0.000628141	0.000668896	0	1	2115.05	1973.24	2007.77		2740.63	0.931706	7.30863	7.28521	7.33204	-7.51347	7.38253	-7.82679	Plectin	0	0	0.860753	2887.06	2.05989	0.214296	0.369394	0.263628	0.999076	0	-10000000	1662.04;81.0019;372.007;86.0018;86.0019;208.004;304.006;112.002;192.004;	1662.04;81.0019;372.007;86.0018;86.0019;208.004;304.006;112.002;192.004;	0.976576;0.556483;0.81294;0.502253;0.502253;0.415864;0.687212;0.415864;0.415864;	14940	0.263628	0	0	0	0.998383	1	0.80375	0.829	0.808559	0.824303
Z:\HESI-source-performance\Slice-PASEF\HeLa-phospho\Raw-Data\Unenrich\20221109_HESI-DIA-PASEF-unenrich-HeLa-10ng_1_1_4981.d	20221109_HESI-DIA-PASEF-unenrich-HeLa-10ng_1_1_4981	Q15149	Q15149	PLEC_HUMAN	PLEC	7052.15	6780.5	7137.33	7052.15	6780.5	7137.33	7137.33	AQAEVEGLGK	AQAEVEGLGK	AQAEVEGLGK2	2	0.00193183	0.0260138	0.000308166	0.000979432	0.000829876	0.000628141	0.000829876	0	1	1581.03	1493.8	1504.85		2060.72	0.83293	7.31822	7.29481	7.34163	-7.51347	7.38873	-7.95061	Plectin	0	0	0.919052	2165.04	1.71858	0.611744	0.363589	0	0.985304	0	-10000000	1197.02;272.006;112.002;176.004;0;0;366.007;0;0;	1197.02;272.006;112.002;176.004;0;0;366.007;0;0;	0.973431;0.341634;0.524469;0.391992;0;0;0.827356;0;0;	14964	0	0	0	0	0.973986	1	0.8075	0.829	0.808498	0.82755
Z:\HESI-source-performance\Slice-PASEF\HeLa-phospho\Raw-Data\Unenrich\20221109_HESI-DIA-PASEF-unenrich-HeLa-10ng_1_1_4982.d	20221109_HESI-DIA-PASEF-unenrich-HeLa-10ng_1_1_4982	Q15149	Q15149	PLEC_HUMAN	PLEC	7540.16	7620.03	7425.03	7540.16	7620.03	7425.03	7425.03	AQAEVEGLGK	AQAEVEGLGK	AQAEVEGLGK2	2	0.000593237	0.00847656	0.000308166	0.000735835	0.000773395	0.000628141	0.000773994	0	1	1205.02	1206.09	1175.16		2314.25	0.804384	7.33362	7.31015	7.35708	-7.51347	7.39147	-7.65528	Plectin	0	0	0.736408	2373.05	0.876902	0.0426895	0.0837419	0	0.995391	0	-10000000	762.015;307.006;136.004;0;122.002;0;121.002;0;0;	762.015;307.006;136.004;0;122.002;0;121.002;0;0;	0.963102;0.565194;0.455031;0;0.493485;0;0.455031;0;0;	14988	0	0	0	0	0.991523	1	0.794583	0.829	0.809582	0.813963
Z:\HESI-source-performance\Slice-PASEF\HeLa-phospho\Raw-Data\Unenrich\20221109_HESI-DIA-PASEF-unenrich-HeLa-10ng_1_1_4980.d	20221109_HESI-DIA-PASEF-unenrich-HeLa-10ng_1_1_4980	Q99426	Q99426	TBCB_HUMAN	TBCB	648.015	604.567	604.567	648.015	604.567	604.567	604.567	AQASSIPVGSR	AQASSIPVGSR	AQASSIPVGSR2	2	0.00177148	0.0299635	0.00276214	0.000799361	0.000668003	0.000628141	0.000668896	0	1	648.015	604.567	615.148		506.927	0.587435	7.01715	6.99373	7.04056	-8.82919	7.21581	-10.2471	Tubulin-folding cofactor B	0	0	0.628524	534.012	1.76064	0.527342	0.947005	0.134548	0.983144	0	-10000000	277.007;89.002;282.006;0;0;0;0;0;0;0;182.004;0;	277.007;89.002;282.006;0;0;0;0;0;0;0;182.004;0;	0.715513;0.926628;0.354576;0;0;0;0;0;0;0;0.26695;0;	14343	0.134548	0	0	0	0.970037	1	0.830455	0.857	0.835393	0.851208
Z:\HESI-source-performance\Slice-PASEF\HeLa-phospho\Raw-Data\Unenrich\20221109_HESI-DIA-PASEF-unenrich-HeLa-10ng_1_1_4980.d	20221109_HESI-DIA-PASEF-unenrich-HeLa-10ng_1_1_4980	P14625;Q58FF3	P14625;Q58FF3	ENPLL_HUMAN;ENPL_HUMAN	HSP90B1;HSP90B2P	7327.15	6882.78	6882.77	7327.15	6882.78	6882.77		AQAYQTGK	AQAYQTGK	AQAYQTGK2	2	0.00152788	0.0251904	0.000593237	0.000799361	0.000668003	0.000628141	0.000668896	0	0	2069.04	1923.69	1957.35		2870.29	0.697636	3.21822	3.19481	3.24164	-53.7222	3.05815	-49.0018	Endoplasmin	0	0	0.925979	3034.06	1.77291	0.502395	0.995752	0	0.985791	0	-10000000	1191.02;685.016;193.003;0;0;0;0;402.006;111.002;139.003;	1191.02;685.016;193.003;0;0;0;0;402.006;111.002;139.003;	0.914692;0.350349;0.590793;0;0;0;0;0.596079;0.283749;0.283749;	6555	0	0	0	0	0.97481	1	0.758523	0.774	0.755801	0.778554
Z:\HESI-source-performance\Slice-PASEF\HeLa-phospho\Raw-Data\Unenrich\20221109_HESI-DIA-PASEF-unenrich-HeLa-10ng_1_1_4981.d	20221109_HESI-DIA-PASEF-unenrich-HeLa-10ng_1_1_4981	P14625;Q58FF3	P14625;Q58FF3	ENPLL_HUMAN;ENPL_HUMAN	HSP90B1;HSP90B2P	7818.15	7180.06	7005.33	7818.15	7180.06	7005.33		AQAYQTGK	AQAYQTGK	AQAYQTGK2	2	0.000679502	0.00155391	0.000593237	0.000979432	0.000829876	0.000628141	0.000829876	0	0	1584.03	1542.5	1553.9		1770.71	0.833899	3.2155	3.19206	3.23892	-53.7222	2.9843	-48.365	Endoplasmin	0	0	0.474858	1805.03	1.39666	0.502395	0.780021	0.692415	0.99911	0	-10000000	1009.02;406.006;169.003;0;406.008;0;112.002;457.009;0;0;	1009.02;406.006;169.003;0;406.008;0;112.002;457.009;0;0;	0.962987;0.661138;0.478227;0;0.312489;0;0.714775;0.578147;0;0;	6555	0.692415	0	0	0	0.998446	1	0.757917	0.774	0.756144	0.777332
Z:\HESI-source-performance\Slice-PASEF\HeLa-phospho\Raw-Data\Unenrich\20221109_HESI-DIA-PASEF-unenrich-HeLa-10ng_1_1_4982.d	20221109_HESI-DIA-PASEF-unenrich-HeLa-10ng_1_1_4982	P14625;Q58FF3	P14625;Q58FF3	ENPLL_HUMAN;ENPL_HUMAN	HSP90B1;HSP90B2P	8279.16	8087.08	8288.86	8279.16	8087.08	8288.86		AQAYQTGK	AQAYQTGK	AQAYQTGK2	2	0.000593237	0.00187801	0.000593237	0.000735835	0.000773395	0.000628141	0.000773994	0	0	2082.04	2086.35	2032.86		1945.95	0.95458	3.20834	3.18492	3.23175	-53.7222	3.1403	-49.6505	Endoplasmin	0	0	0.840182	1993.03	2.25481	0.189216	0.855332	0.18582	0.998975	0	-10000000	1347.03;735.012;0;0;142.003;0;161.003;362.007;0;79.0016;	1347.03;735.012;0;0;142.003;0;161.003;362.007;0;79.0016;	0.980135;0.907747;0;0;0.598192;0;0.356961;0.703665;0;0.356961;	6531	0.18582	0	0	0	0.998122	1	0.760938	0.774	0.756755	0.779506
Z:\HESI-source-performance\Slice-PASEF\HeLa-phospho\Raw-Data\Unenrich\20221109_HESI-DIA-PASEF-unenrich-HeLa-10ng_1_1_4980.d	20221109_HESI-DIA-PASEF-unenrich-HeLa-10ng_1_1_4980	P46782	P46782	RS5_HUMAN	RPS5	3502.07	3387.71	3239.09	3502.07	3387.71	3239.09	3239.09	AQC(UniMod:4)PIVER	AQCPIVER	AQC(UniMod:4)PIVER2	2	0.000521241	0.00401257	0.000432152	0.000799361	0.000668003	0.000628141	0.000668896	0	1	3502.07	3387.71	3447		2421.36	0.953398	6.68664	6.66324	6.71005	-13.4086	6.66371	-13.4695	40S ribosomal protein S5	0	0	0.707461	2460.04	1.80734	0.761674	0.980594	0.228385	0.997709	0	-10000000	2072.04;1365.03;68.0017;65.0018;115.002;0;0;0;0;0;0;	2072.04;1365.03;68.0017;65.0018;115.002;0;0;0;0;0;0;	0.945502;0.989463;0.348722;0.44773;0.384338;0;0;0;0;0;0;	13665	0.228385	0	0	0	0.995987	1	0.79625	0.824	0.80308	0.816914
Z:\HESI-source-performance\Slice-PASEF\HeLa-phospho\Raw-Data\Unenrich\20221109_HESI-DIA-PASEF-unenrich-HeLa-10ng_1_1_4981.d	20221109_HESI-DIA-PASEF-unenrich-HeLa-10ng_1_1_4981	P46782	P46782	RS5_HUMAN	RPS5	3890.09	3769.66	3304.6	3890.09	3769.66	3304.6	3304.6	AQC(UniMod:4)PIVER	AQCPIVER	AQC(UniMod:4)PIVER2	2	0.000674309	0.000529728	0.000432152	0.000979432	0.000829876	0.000628141	0.000829876	0	1	3067.06	2799.57	2820.27		2003.71	0.912663	6.6728	6.64941	6.69629	-13.4086	6.68689	-13.5546	40S ribosomal protein S5	0	0	0.865156	2179.04	1.73653	0.637488	1	0.334363	0.999696	1.04326	0.413101	1784.04;1179.02;0;104.002;75.0018;178.004;150.004;0;107.002;0;0;	1784.04;1179.02;0;104.002;75.0018;178.004;150.004;0;107.002;0;0;	0.970542;0.884921;0;0.234308;0.428094;0.472128;0.576844;0;0.234308;0;0;	13641	0.334363	0	0	0	0.999326	1	0.799688	0.824	0.803368	0.820922
Z:\HESI-source-performance\Slice-PASEF\HeLa-phospho\Raw-Data\Unenrich\20221109_HESI-DIA-PASEF-unenrich-HeLa-10ng_1_1_4982.d	20221109_HESI-DIA-PASEF-unenrich-HeLa-10ng_1_1_4982	P46782	P46782	RS5_HUMAN	RPS5	3668.08	3614.93	4333.54	3668.08	3614.93	4333.54	4333.54	AQC(UniMod:4)PIVER	AQCPIVER	AQC(UniMod:4)PIVER2	2	0.000421407	0.000609162	0.000432152	0.000735835	0.000773395	0.000628141	0.000773994	0	1	1595.03	1536.66	1497.26		1623.99	0.818911	6.66484	6.64144	6.68826	-13.4086	6.67448	-13.8326	40S ribosomal protein S5	0	0	0.789929	1730.04	1.19839	0.272935	0.10424	0.0179376	0.999667	1.78315	0.513031	555.013;690.015;255.006;350.007;99.0018;223.004;280.007;0;0;0;0;	555.013;690.015;255.006;350.007;99.0018;223.004;280.007;0;0;0;0;	0.881808;0.783176;0.293488;0.789622;0.541365;0.287697;0.790033;0;0;0;0;	13617	0.0179376	0	0	0	0.999391	1	0.8025	0.824	0.804392	0.822686
Z:\HESI-source-performance\Slice-PASEF\HeLa-phospho\Raw-Data\Unenrich\20221109_HESI-DIA-PASEF-unenrich-HeLa-10ng_1_1_4980.d	20221109_HESI-DIA-PASEF-unenrich-HeLa-10ng_1_1_4980	P50991	P50991	TCPD_HUMAN	CCT4	4904.09	4614.3	4116.34	4904.09	4614.3	4116.34	4116.34	AQDIEAGDGTTSVVIIAGSLLDSC(UniMod:4)TK	AQDIEAGDGTTSVVIIAGSLLDSCTK	AQDIEAGDGTTSVVIIAGSLLDSC(UniMod:4)TK3	3	0.0014013	0.0177804	0.0014013	0.000799361	0.000668003	0.000628141	0.000668896	0	1	303.015	276.215	281.049		1119.54	0.813646	21.3214	21.298	21.3448	114.431	21.3108	115.226	T-complex protein 1 subunit delta	0	0	0.810536	1207.04	1.91548	0.0377518	0.13407	0	0.989929	0	-10000000	168.007;104.004;0;129.007;135.007;0;262.011;100.004;0;0;0;0;	168.007;104.004;0;129.007;135.007;0;262.011;100.004;0;0;0;0;	0.93167;0.282399;0;0;0.666774;0;0.70657;0.282399;0;0;0;0;	43664	0	0	0	0	0.98222	1	1.10989	1.122	1.10396	1.12652
Z:\HESI-source-performance\Slice-PASEF\HeLa-phospho\Raw-Data\Unenrich\20221109_HESI-DIA-PASEF-unenrich-HeLa-10ng_1_1_4982.d	20221109_HESI-DIA-PASEF-unenrich-HeLa-10ng_1_1_4982	P50991	P50991	TCPD_HUMAN	CCT4	3330.05	3314.24	4230.1	3330.05	3314.24	4230.1	4230.1	AQDIEAGDGTTSVVIIAGSLLDSC(UniMod:4)TK	AQDIEAGDGTTSVVIIAGSLLDSCTK	AQDIEAGDGTTSVVIIAGSLLDSC(UniMod:4)TK3	3	0.00189138	0.0441257	0.0014013	0.000735835	0.000773395	0.000628141	0.000773994	0	1	379.013	378.166	368.47		624.167	0.509049	21.3125	21.2891	21.3359	114.431	21.3264	114.698	T-complex protein 1 subunit delta	0	0	0.306455	642.026	0.844829	0.281066	0.0981056	0	0.976463	1.04326	0.896319	0;0;194.011;0;279.009;100.004;0;158.007;158.007;0;0;0;	0;0;194.011;0;279.009;100.004;0;158.007;158.007;0;0;0;	0;0;0.367407;0;0.398852;0.816497;0;0.816497;0.408248;0;0;0;	43640	0	0	0	0	0.955874	1	1.10625	1.122	1.10275	1.12429
Z:\HESI-source-performance\Slice-PASEF\HeLa-phospho\Raw-Data\Unenrich\20221109_HESI-DIA-PASEF-unenrich-HeLa-10ng_1_1_4981.d	20221109_HESI-DIA-PASEF-unenrich-HeLa-10ng_1_1_4981	Q8WVJ2	Q8WVJ2	NUDC2_HUMAN	NUDCD2	1987.05	1823.07	1823.07	1987.05	1823.07	1823.07	1823.07	AQDIQC(UniMod:4)GLQSR	AQDIQCGLQSR	AQDIQC(UniMod:4)GLQSR2	2	0.0068923	0.0911937	0.0129511	0.00143575	0.00115875	0.000628141	0.00116009	0	1	355.01	334.846	337.322		325.92	0.686075	7.44306	7.41964	7.46646	-6.97672	7.45486	-6.9718	NudC domain-containing protein 2	0	0	0.232272	343.01	1.05679	1.99401e-12	1	0	0.950312	0	-10000000	94.0024;0;175.005;0;86.0025;0;0;0;0;0;0;0;	94.0024;0;175.005;0;86.0025;0;0;0;0;0;0;0;	0.628695;0;0.930468;0;0.251479;0;0;0;0;0;0;0;	15220	0	0	0	0	0.908806	1	0.912386	0.938	0.913924	0.937047
Z:\HESI-source-performance\Slice-PASEF\HeLa-phospho\Raw-Data\Unenrich\20221109_HESI-DIA-PASEF-unenrich-HeLa-10ng_1_1_4980.d	20221109_HESI-DIA-PASEF-unenrich-HeLa-10ng_1_1_4980	Q9NY33	Q9NY33	DPP3_HUMAN	DPP3	678.02	667.392	431.349	678.02	667.392	431.349	431.349	AQDPDQLR	AQDPDQLR	AQDPDQLR2	2	0.0014013	0.0167339	0.0014013	0.000799361	0.000668003	0.000628141	0.000668896	0	1	511.013	473.215	481.497		138.513	0.571365	5.39715	5.37373	5.42056	-23.89	5.49684	-24.2375	Dipeptidyl peptidase 3	0	0	0	147.004	0.156711	0.634688	0.760675	0	0.990516	1.41823	0.460915	82.002;228.005;0;201.005;0;0;0;104.002;0;0;0;0;	82.002;228.005;0;201.005;0;0;0;104.002;0;0;0;0;	0.674883;0.930865;0;0.121345;0;0;0;0.689037;0;0;0;0;	11022	0	0	0	0	0.983266	1	0.791364	0.812	0.791913	0.811217
Z:\HESI-source-performance\Slice-PASEF\HeLa-phospho\Raw-Data\Unenrich\20221109_HESI-DIA-PASEF-unenrich-HeLa-10ng_1_1_4981.d	20221109_HESI-DIA-PASEF-unenrich-HeLa-10ng_1_1_4981	Q9NY33	Q9NY33	DPP3_HUMAN	DPP3	734.014	712.574	649.497	734.014	712.574	649.497	649.497	AQDPDQLR	AQDPDQLR	AQDPDQLR2	2	0.00765156	0.109733	0.0014013	0.000979432	0.000829876	0.000628141	0.000829876	0	1	734.014	712.574	717.843		422.493	0.785086	5.39513	5.37173	5.41854	-23.89	5.49221	-24.4122	Dipeptidyl peptidase 3	0	0	0.807675	432.011	1.09609	0.411556	0.0873707	0	0.940809	0	-10000000	148.003;330.006;0;256.005;0;0;74.0018;150.004;0;0;115.002;0;	148.003;330.006;0;256.005;0;0;74.0018;150.004;0;0;115.002;0;	0.795381;0.817154;0;0.737795;0;0;0.5207;0.60514;0;0;0.5207;0;	11022	0	0	0	0	0	1	0.785	0.812	0.791436	0.805158
Z:\HESI-source-performance\Slice-PASEF\HeLa-phospho\Raw-Data\Unenrich\20221109_HESI-DIA-PASEF-unenrich-HeLa-10ng_1_1_4980.d	20221109_HESI-DIA-PASEF-unenrich-HeLa-10ng_1_1_4980	Q9Y490	Q9Y490	TLN1_HUMAN	TLN1	2807.05	2639.67	2927.49	2807.05	2639.67	2927.49	2927.49	AQEAC(UniMod:4)GPLEMDSALSVVQNLEK	AQEACGPLEMDSALSVVQNLEK	AQEAC(UniMod:4)GPLEMDSALSVVQNLEK3	3	0.00152788	0.0201598	0.00103704	0.000799361	0.000668003	0.000628141	0.000668896	0	1	824.024	770.424	783.908		378.638	0.476578	20.5433	20.5199	20.5668	105.653	20.7851	102.117	Talin-1	0	0	0.133557	398.014	1.40046	0.579184	1	0.0591281	0.988596	0	-10000000	275.008;423.013;126.003;100.003;0;0;0;0;0;299.011;101.003;164.006;	275.008;423.013;126.003;100.003;0;0;0;0;0;299.011;101.003;164.006;	0.641842;0.267885;0.816497;0.408248;0;0;0;0;0;0.327834;0.816497;0;	42070	0.0591281	0	0	0	0.97984	1	1.03125	1.042	1.01695	1.05471
Z:\HESI-source-performance\Slice-PASEF\HeLa-phospho\Raw-Data\Unenrich\20221109_HESI-DIA-PASEF-unenrich-HeLa-10ng_1_1_4982.d	20221109_HESI-DIA-PASEF-unenrich-HeLa-10ng_1_1_4982	Q9Y490	Q9Y490	TLN1_HUMAN	TLN1	3050.05	3038.64	2689.26	3050.05	3038.64	2689.26	2689.26	AQEAC(UniMod:4)GPLEMDSALSVVQNLEK	AQEACGPLEMDSALSVVQNLEK	AQEAC(UniMod:4)GPLEMDSALSVVQNLEK3	3	0.00103704	0.0303807	0.00103704	0.000735835	0.000773395	0.000628141	0.000773994	0	1	363.011	362.358	353.068		1668.08	0.819769	20.5814	20.558	20.6048	105.653	20.8065	102.381	Talin-1	0	0	0.570171	1715.06	1.17448	0.493981	0.141788	0	0.983675	0	-10000000	251.008;112.003;0;0;0;101.003;0;0;0;0;100.003;0;	251.008;112.003;0;0;0;101.003;0;0;0;0;100.003;0;	0.904225;0.630497;0;0;0;0.570353;0;0;0;0;0.226759;0;	42142	0	0	0	0	0.969619	1	1.02682	1.042	1.01916	1.04899
Z:\HESI-source-performance\Slice-PASEF\HeLa-phospho\Raw-Data\Unenrich\20221109_HESI-DIA-PASEF-unenrich-HeLa-10ng_1_1_4980.d	20221109_HESI-DIA-PASEF-unenrich-HeLa-10ng_1_1_4980	P35754	P35754	GLRX1_HUMAN	GLRX	1006.03	946.533	946.533	1006.03	946.533	946.533	946.533	AQEILSQLPIK	AQEILSQLPIK	AQEILSQLPIK2	2	0.000972195	0.0130389	0.000972195	0.00554187	0.00488145	0.00574477	0.00488486	0	1	1006.03	946.533	963.099		580.157	0.773384	16.0848	16.0614	16.1082	60.9521	16.2279	59.6156	Glutaredoxin-1	0	0	0.443292	606.016	1.21407	0.310127	0.0333172	0	0.992594	0	-10000000	288.008;375.011;343.008;125.003;0;0;0;0;0;0;0;0;	288.008;375.011;343.008;125.003;0;0;0;0;0;0;0;0;	0.79787;0.709449;0.822723;0.502954;0;0;0;0;0;0;0;0;	32929	0	0	0	0	0.986961	1	0.9425	0.966	0.940206	0.968342
Z:\HESI-source-performance\Slice-PASEF\HeLa-phospho\Raw-Data\Unenrich\20221109_HESI-DIA-PASEF-unenrich-HeLa-10ng_1_1_4981.d	20221109_HESI-DIA-PASEF-unenrich-HeLa-10ng_1_1_4981	P35754	P35754	GLRX1_HUMAN	GLRX	233.007	221.156	221.156	233.007	221.156	221.156	221.156	AQEILSQLPIK	AQEILSQLPIK	AQEILSQLPIK2	2	0.00148295	0.0129515	0.000972195	0.00366972	0.00333175	0.00574477	0.00333651	0	1	233.007	221.156	222.791		785.985	0.816497	16.0713	16.0479	16.0947	60.9521	16.2416	59.3558	Glutaredoxin-1	0	0	0.448099	822.024	1.62733	0.486371	1	0.204018	0.992629	0	-10000000	58.0013;72.0027;103.003;0;133.006;108.003;0;0;0;0;0;0;	58.0013;72.0027;103.003;0;133.006;108.003;0;0;0;0;0;0;	0.816497;0.816497;0.816497;0;0.408248;0;0;0;0;0;0;0;	32905	0.204018	0	0	0	0.987049	1	0.94375	0.966	0.940209	0.969084
Z:\HESI-source-performance\Slice-PASEF\HeLa-phospho\Raw-Data\Unenrich\20221109_HESI-DIA-PASEF-unenrich-HeLa-10ng_1_1_4982.d	20221109_HESI-DIA-PASEF-unenrich-HeLa-10ng_1_1_4982	Q8WWI1	Q8WWI1	LMO7_HUMAN	LMO7	858.017	839.467	839.467	858.017	839.467	839.467	839.467	AQETGHLVMDVR	AQETGHLVMDVR	AQETGHLVMDVR3	3	0.00497943	0.10244	0.00916272	0.0109007	0.014197	0.00311388	0.0142222	0	1	858.017	839.467	817.944		211.635	0.714892	9.41534	9.39193	9.43876	8.17136	9.36747	8.593	LIM domain only protein 7	0	0	0	222.003	0.576974	0.528385	0.0336483	0	0.947006	0	-10000000	299.005;222.005;337.008;0;0;0;0;0;0;0;0;0;	299.005;222.005;337.008;0;0;0;0;0;0;0;0;0;	0.760787;0.794157;0.621955;0;0;0;0;0;0;0;0;0;	19254	0	0	0	0	0	1	0.74875	0.775	0.757769	0.768092
Z:\HESI-source-performance\Slice-PASEF\HeLa-phospho\Raw-Data\Unenrich\20221109_HESI-DIA-PASEF-unenrich-HeLa-10ng_1_1_4980.d	20221109_HESI-DIA-PASEF-unenrich-HeLa-10ng_1_1_4980	P30084	P30084	ECHM_HUMAN	ECHS1	2111.08	2006.47	2227.29	2111.08	2006.47	2227.29	2227.29	AQFAQPEILIGTIPGAGGTQR	AQFAQPEILIGTIPGAGGTQR	AQFAQPEILIGTIPGAGGTQR3	3	0.000308166	0.00203102	0.000308166	0.000799361	0.000668003	0.000628141	0.000668896	0	1	2111.08	2006.47	2041.59		2306.57	0.862401	18.783	18.7596	18.8064	82.991	18.9706	81.2587	Enoyl-CoA hydratase, mitochondrial	0	0	0.763104	2385.09	2.09361	0.100714	0.157208	0	0.998839	0.524033	0.525312	1761.07;226.01;108.003;242.006;89.0032;152.005;143.006;0;0;0;104.003;158.005;	1761.07;226.01;108.003;242.006;89.0032;152.005;143.006;0;0;0;104.003;158.005;	0.96242;0.696797;0.586322;0.257769;0.513524;0.704142;0.257769;0;0;0;0.586322;0.637441;	38461	0	0	0	0	0.997969	1	1.02898	1.039	1.01366	1.05266
Z:\HESI-source-performance\Slice-PASEF\HeLa-phospho\Raw-Data\Unenrich\20221109_HESI-DIA-PASEF-unenrich-HeLa-10ng_1_1_4981.d	20221109_HESI-DIA-PASEF-unenrich-HeLa-10ng_1_1_4981	P30084	P30084	ECHM_HUMAN	ECHS1	2016.07	1909.09	2050.69	2016.07	1909.09	2050.69	2050.69	AQFAQPEILIGTIPGAGGTQR	AQFAQPEILIGTIPGAGGTQR	AQFAQPEILIGTIPGAGGTQR3	3	0.000674309	0.00102043	0.000308166	0.000979432	0.000829876	0.000628141	0.000829876	0	1	2016.07	1909.09	1923.2		1574.05	0.896401	18.805	18.7816	18.8284	82.991	18.9769	81.3638	Enoyl-CoA hydratase, mitochondrial	0	0	0.869345	1650.05	1.61599	0.25147	1	0	0.999415	1.04326	0.740322	1460.05;200.006;182.006;374.012;169.006;209.009;0;0;97.0032;0;0;0;	1460.05;200.006;182.006;374.012;169.006;209.009;0;0;97.0032;0;0;0;	0.958583;0.646684;0.519039;0.837296;0.712821;0.520107;0;0;0.377265;0;0;0;	38509	0	0	0	0	0.99898	1	1.0301	1.039	1.01432	1.05311
Z:\HESI-source-performance\Slice-PASEF\HeLa-phospho\Raw-Data\Unenrich\20221109_HESI-DIA-PASEF-unenrich-HeLa-10ng_1_1_4982.d	20221109_HESI-DIA-PASEF-unenrich-HeLa-10ng_1_1_4982	P30084	P30084	ECHM_HUMAN	ECHS1	2819.11	2799.09	2317.12	2819.11	2799.09	2317.12	2317.12	AQFAQPEILIGTIPGAGGTQR	AQFAQPEILIGTIPGAGGTQR	AQFAQPEILIGTIPGAGGTQR3	3	0.000593237	0.00205647	0.000308166	0.000735835	0.000773395	0.000628141	0.000773994	0	1	2819.11	2799.09	2727.32		1147.42	0.854756	18.8094	18.786	18.8328	82.991	18.9825	81.3282	Enoyl-CoA hydratase, mitochondrial	0	0	0.458878	1186.04	1.4478	0.0277	1	0	0.998878	0	-10000000	2170.08;0;338.013;311.013;87.0032;143.007;44.0016;0;137.007;0;0;56.0016;	2170.08;0;338.013;311.013;87.0032;143.007;44.0016;0;137.007;0;0;56.0016;	0.918406;0;0.651334;0.63172;0.494462;0.493226;0.43283;0;0.336387;0;0;0.46015;	38509	0	0	0	0	0.997944	1	1.02865	1.039	1.01597	1.05073
Z:\HESI-source-performance\Slice-PASEF\HeLa-phospho\Raw-Data\Unenrich\20221109_HESI-DIA-PASEF-unenrich-HeLa-10ng_1_1_4980.d	20221109_HESI-DIA-PASEF-unenrich-HeLa-10ng_1_1_4980	Q02809	Q02809	PLOD1_HUMAN	PLOD1	2232.08	2094.01	2900.71	2232.08	2094.01	2900.71	2900.71	AQFDLAFVVR	AQFDLAFVVR	AQFDLAFVVR2	2	0.00873108	0.131872	0.00358547	0.000799361	0.000668003	0.000628141	0.000668896	0	1	767.022	726.426	739.139		266.938	0.747027	18.7986	18.7752	18.8221	80.1912	18.6646	81.4061	Procollagen-lysine,2-oxoglutarate 5-dioxygenase 1	0	0	0.352361	277.007	0.836751	0.420189	0.0955825	0	0.929837	0	-10000000	462.012;125.002;237.007;68.0025;130.005;0;	462.012;125.002;237.007;68.0025;130.005;0;	0.850152;0.575696;0.625287;0.470687;0.296495;0;	38493	0	0	0	0	0	1	0.89875	0.922	0.897273	0.92315
Z:\HESI-source-performance\Slice-PASEF\HeLa-phospho\Raw-Data\Unenrich\20221109_HESI-DIA-PASEF-unenrich-HeLa-10ng_1_1_4981.d	20221109_HESI-DIA-PASEF-unenrich-HeLa-10ng_1_1_4981	Q02809	Q02809	PLOD1_HUMAN	PLOD1	3077.07	2952.74	2315.27	3077.07	2952.74	2315.27	2315.27	AQFDLAFVVR	AQFDLAFVVR	AQFDLAFVVR2	2	0.00358547	0.0544879	0.00358547	0.000979432	0.000829876	0.000628141	0.000829876	0	1	481.012	455.488	458.856		1163.84	0.766498	18.8089	18.7855	18.8323	80.1912	18.6763	81.4008	Procollagen-lysine,2-oxoglutarate 5-dioxygenase 1	0	0	0.785621	1220.04	1.13902	0.326205	0.307294	0	0.969706	0	-10000000	151.004;126.002;297.007;33.0012;0;0;	151.004;126.002;297.007;33.0012;0;0;	0.567302;0.531413;0.885897;0.603374;0;0;	38517	0	0	0	0	0.945512	1	0.893068	0.922	0.897764	0.917004
Z:\HESI-source-performance\Slice-PASEF\HeLa-phospho\Raw-Data\Unenrich\20221109_HESI-DIA-PASEF-unenrich-HeLa-10ng_1_1_4982.d	20221109_HESI-DIA-PASEF-unenrich-HeLa-10ng_1_1_4982	Q02809	Q02809	PLOD1_HUMAN	PLOD1	2926.06	2886.95	2614.23	2926.06	2886.95	2614.23	2614.23	AQFDLAFVVR	AQFDLAFVVR	AQFDLAFVVR2	2	0.00478362	0.090902	0.00358547	0.000735835	0.000773395	0.000628141	0.000773994	0	1	437.012	428.401	417.417		1017.27	0.648579	18.825	18.8016	18.8484	80.1912	18.6818	81.4743	Procollagen-lysine,2-oxoglutarate 5-dioxygenase 1	0	0	0.834222	1065.03	1.88149	0.523393	0.307202	0	0.952693	0	-10000000	194.005;0;115.003;128.005;0;0;	194.005;0;115.003;128.005;0;0;	0.442832;0;0.808764;0.816497;0;0;	38541	0	0	0	0	0.909098	1	0.89625	0.922	0.897539	0.919763
Z:\HESI-source-performance\Slice-PASEF\HeLa-phospho\Raw-Data\Unenrich\20221109_HESI-DIA-PASEF-unenrich-HeLa-10ng_1_1_4980.d	20221109_HESI-DIA-PASEF-unenrich-HeLa-10ng_1_1_4980	P38646	P38646	GRP75_HUMAN	HSPA9	7186.21	6804.41	7386.92	7186.21	6804.41	7386.92	7386.92	AQFEGIVTDLIR	AQFEGIVTDLIR	AQFEGIVTDLIR2	2	1.89587e-05	1.89587e-05	1.97522e-06	0.000799361	0.000668003	0.000628141	0.000668896	0	1	3577.13	3402.47	3462.02		11655.8	0.893112	19.4024	19.3789	19.4258	88.5936	19.438	87.9699	Stress-70 protein, mitochondrial	0	0	0.948373	12043.4	2.74	0.39213	1	2.04297	0.999989	0	-10000000	1924.06;2617.08;1012.04;641.023;572.017;483.018;588.018;314.012;147.006;438.015;46.0015;119.003;	1924.06;2617.08;1012.04;641.023;572.017;483.018;588.018;314.012;147.006;438.015;46.0015;119.003;	0.880754;0.967923;0.94516;0.848034;0.890575;0.793215;0.896;0.711649;0.521964;0.723825;0.285837;0.285837;	39730	2.04297	0	0	0	0.999981	1	0.978409	0.999	0.973537	1.00399
Z:\HESI-source-performance\Slice-PASEF\HeLa-phospho\Raw-Data\Unenrich\20221109_HESI-DIA-PASEF-unenrich-HeLa-10ng_1_1_4981.d	20221109_HESI-DIA-PASEF-unenrich-HeLa-10ng_1_1_4981	P38646	P38646	GRP75_HUMAN	HSPA9	8605.25	8205.35	7448.61	8605.25	8205.35	7448.61	7448.61	AQFEGIVTDLIR	AQFEGIVTDLIR	AQFEGIVTDLIR2	2	1.97522e-06	1.97522e-06	1.97522e-06	0.000979432	0.000829876	0.000628141	0.000829876	0	1	4120.15	4031.52	4061.33		10583.1	0.940529	19.4243	19.4009	19.4477	88.5936	19.4531	88.1787	Stress-70 protein, mitochondrial	0	0	0.892725	10736.3	3.11405	0.68107	1	2.12812	0.999999	0	-10000000	1813.07;1933.06;900.032;1407.05;1182.04;302.01;307.012;366.01;485.012;383.012;58.0015;132.006;	1813.07;1933.06;900.032;1407.05;1182.04;302.01;307.012;366.01;485.012;383.012;58.0015;132.006;	0.978198;0.852183;0.991968;0.859088;0.824812;0.604974;0.674557;0.766631;0.856181;0.665747;0.606994;0.374982;	39778	2.12812	0	0	0	0.999998	1	0.981979	0.999	0.973183	1.00705
Z:\HESI-source-performance\Slice-PASEF\HeLa-phospho\Raw-Data\Unenrich\20221109_HESI-DIA-PASEF-unenrich-HeLa-10ng_1_1_4982.d	20221109_HESI-DIA-PASEF-unenrich-HeLa-10ng_1_1_4982	P38646	P38646	GRP75_HUMAN	HSPA9	7667.26	7571.54	7682.33	7667.26	7571.54	7682.33	7682.33	AQFEGIVTDLIR	AQFEGIVTDLIR	AQFEGIVTDLIR2	2	2.64057e-05	2.64057e-05	1.97522e-06	0.000735835	0.000773395	0.000628141	0.000773994	0	1	3575.13	3619.15	3526.36		11784.4	0.877775	19.4286	19.4052	19.452	88.5936	19.458	88.2732	Stress-70 protein, mitochondrial	0	0	0.87125	11947.4	2.7783	0.620207	1	1.42828	0.999986	0	-10000000	1675.06;1898.06;1133.04;767.029;1041.04;165.006;489.018;339.012;383.012;0;107.003;374.012;	1675.06;1898.06;1133.04;767.029;1041.04;165.006;489.018;339.012;383.012;0;107.003;374.012;	0.853032;0.794205;0.842517;0.983891;0.802142;0.723042;0.555647;0.874321;0.674344;0;0.366406;0.775003;	39778	1.42828	0	0	0	0.999974	1	0.979479	0.999	0.973965	1.00418
Z:\HESI-source-performance\Slice-PASEF\HeLa-phospho\Raw-Data\Unenrich\20221109_HESI-DIA-PASEF-unenrich-HeLa-10ng_1_1_4980.d	20221109_HESI-DIA-PASEF-unenrich-HeLa-10ng_1_1_4980	P38646	P38646	GRP75_HUMAN	HSPA9	7186.21	6804.41	7386.92	7186.21	6804.41	7386.92	7386.92	AQFEGIVTDLIR	AQFEGIVTDLIR	AQFEGIVTDLIR3	3	0.000743863	0.00637186	0.000593237	0.000799361	0.000668003	0.000628141	0.000668896	0	1	2455.04	2335.03	2375.9		2288.8	0.797958	19.4128	19.3893	19.4362	88.5936	19.438	88.1045	Stress-70 protein, mitochondrial	0	0	0.759897	2365.04	1.72404	0.337987	0.244885	0.684962	0.996367	0	-10000000	1395.02;597.009;130.003;0;463.009;0;72.0016;0;0;192.003;178.003;0;	1395.02;597.009;130.003;0;463.009;0;72.0016;0;0;192.003;178.003;0;	0.813438;0.845859;0.329743;0;0.68955;0;0.329743;0;0;0.708307;0.708307;0;	39750	0.684962	0	0	0	0.993628	1	0.7525	0.772	0.753727	0.772831
Z:\HESI-source-performance\Slice-PASEF\HeLa-phospho\Raw-Data\Unenrich\20221109_HESI-DIA-PASEF-unenrich-HeLa-10ng_1_1_4981.d	20221109_HESI-DIA-PASEF-unenrich-HeLa-10ng_1_1_4981	P38646	P38646	GRP75_HUMAN	HSPA9	8605.25	8205.35	7448.61	8605.25	8205.35	7448.61	7448.61	AQFEGIVTDLIR	AQFEGIVTDLIR	AQFEGIVTDLIR3	3	0.000674309	0.000345732	0.000593237	0.000979432	0.000829876	0.000628141	0.000829876	0	1	2903.05	2840.6	2861.6		2857.67	0.888981	19.423	19.3996	19.4464	88.5936	19.4531	88.1616	Stress-70 protein, mitochondrial	0	0	0.638259	2899.06	2.03035	0.311125	1	0.372445	0.999802	0	-10000000	2010.03;498.009;341.005;0;395.008;0;0;0;0;112.002;0;0;	2010.03;498.009;341.005;0;395.008;0;0;0;0;112.002;0;0;	0.930822;0.909061;0.750523;0;0.650757;0;0;0;0;0.455015;0;0;	39774	0.372445	0	0	0	0.999326	1	0.757917	0.772	0.754186	0.777332
Z:\HESI-source-performance\Slice-PASEF\HeLa-phospho\Raw-Data\Unenrich\20221109_HESI-DIA-PASEF-unenrich-HeLa-10ng_1_1_4982.d	20221109_HESI-DIA-PASEF-unenrich-HeLa-10ng_1_1_4982	P38646	P38646	GRP75_HUMAN	HSPA9	7667.26	7571.54	7682.33	7667.26	7571.54	7682.33	7682.33	AQFEGIVTDLIR	AQFEGIVTDLIR	AQFEGIVTDLIR3	3	0.000593237	0.00310549	0.000593237	0.000735835	0.000773395	0.000628141	0.000773994	0	1	1706.03	1727.81	1683.51		2540.06	0.75227	19.4273	19.4039	19.4507	88.5936	19.458	88.2549	Stress-70 protein, mitochondrial	0	0	0.890339	2574.04	1.68591	0.454955	0.0943702	0	0.998306	0	-10000000	997.017;630.013;747.012;183.003;79.0015;0;0;0;75.0016;0;349.006;0;	997.017;630.013;747.012;183.003;79.0015;0;0;0;75.0016;0;349.006;0;	0.662534;0.914646;0.637794;0.449996;0.589859;0;0;0;0.620264;0;0.74596;0;	39774	0	0	0	0	0.996895	1	0.757159	0.772	0.754718	0.775841
Z:\HESI-source-performance\Slice-PASEF\HeLa-phospho\Raw-Data\Unenrich\20221109_HESI-DIA-PASEF-unenrich-HeLa-10ng_1_1_4980.d	20221109_HESI-DIA-PASEF-unenrich-HeLa-10ng_1_1_4980	O95757	O95757	HS74L_HUMAN	HSPA4L	1000.03	932.048	1299.35	1000.03	932.048	1299.35	1299.35	AQFEQLC(UniMod:4)ASLLAR	AQFEQLCASLLAR	AQFEQLC(UniMod:4)ASLLAR2	2	0.00152788	0.0271401	0.00228808	0.000799361	0.000668003	0.000628141	0.000668896	0	1	480.018	458.292	466.312		354.591	0.704753	17.1347	17.1113	17.1581	67.1758	17.0428	67.8401	Heat shock 70 kDa protein 4L	0	0	0.304092	365.013	1.61238	0.573197	0.0656722	0.559918	0.984708	0	-10000000	265.01;72.0032;0;143.005;94.0032;103.003;118.003;0;0;0;0;0;	265.01;72.0032;0;143.005;94.0032;103.003;118.003;0;0;0;0;0;	0.924186;0.713574;0;0.293668;0;0.273814;0.713574;0;0;0;0;0;	35083	0.559918	0	0	0	0.97286	1	1.03955	1.058	1.03415	1.06221
Z:\HESI-source-performance\Slice-PASEF\HeLa-phospho\Raw-Data\Unenrich\20221109_HESI-DIA-PASEF-unenrich-HeLa-10ng_1_1_4980.d	20221109_HESI-DIA-PASEF-unenrich-HeLa-10ng_1_1_4980	Q99623	Q99623	PHB2_HUMAN	PHB2	5905.17	5607.82	5608.03	5905.17	5607.82	5608.03	5608.03	AQFLVEK	AQFLVEK	AQFLVEK2	2	0.00710388	0.108298	0.000593237	0.000799361	0.000668003	0.000628141	0.000668896	0	1	1413.02	1325.25	1348.44		1905.76	0.777409	9.90263	9.87921	9.92604	14.4117	10.0903	12.9139	Prohibitin-2	0	0	0.73681	1997.04	1.10649	0.455099	0.0954762	0.46571	0.941648	0.72958	0.384731	1002.02;195.004;0;310.005;277.006;216.003;0;0;114.002;0;	1002.02;195.004;0;310.005;277.006;216.003;0;0;114.002;0;	0.881571;0.234366;0;0.480094;0.5547;0.784465;0;0;0.5547;0;	20256	0.46571	0	0	0	0	1	0.755	0.769	0.750586	0.775224
Z:\HESI-source-performance\Slice-PASEF\HeLa-phospho\Raw-Data\Unenrich\20221109_HESI-DIA-PASEF-unenrich-HeLa-10ng_1_1_4981.d	20221109_HESI-DIA-PASEF-unenrich-HeLa-10ng_1_1_4981	Q99623	Q99623	PHB2_HUMAN	PHB2	5660.16	5366.97	6304.81	5660.16	5366.97	6304.81	6304.81	AQFLVEK	AQFLVEK	AQFLVEK2	2	0.000826959	0.00506855	0.000593237	0.000979432	0.000829876	0.000628141	0.000829876	0	1	1657.03	1574.56	1586.2		3132.21	0.855693	9.92384	9.90041	9.94722	14.4117	10.0975	13.0494	Prohibitin-2	0	0	0.710981	3272.07	1.44833	0.198402	0.968965	0	0.997102	1.04326	0.27839	1076.02;498.008;204.003;357.006;106.002;83.0016;61.0007;111.002;0;130.003;	1076.02;498.008;204.003;357.006;106.002;83.0016;61.0007;111.002;0;130.003;	0.93438;0.713611;0.632063;0.617645;0.537847;0.688096;0.137035;0.137035;0;0.137035;	20304	0	0	0	0	0.994931	1	0.752386	0.769	0.751202	0.772054
Z:\HESI-source-performance\Slice-PASEF\HeLa-phospho\Raw-Data\Unenrich\20221109_HESI-DIA-PASEF-unenrich-HeLa-10ng_1_1_4982.d	20221109_HESI-DIA-PASEF-unenrich-HeLa-10ng_1_1_4982	Q99623	Q99623	PHB2_HUMAN	PHB2	5722.13	5681.5	4817.33	5722.13	5681.5	4817.33	4817.33	AQFLVEK	AQFLVEK	AQFLVEK2	2	0.000593237	0.00154744	0.000593237	0.000735835	0.000773395	0.000628141	0.000773994	0	1	1034.02	981.829	956.655		3041.12	0.771606	9.91627	9.89287	9.93971	14.4117	10.1116	12.9184	Prohibitin-2	0	0	0.654104	3287.05	2.57723	0.323286	0.944452	0.513872	0.999155	0.52163	0.373046	551.009;199.005;324.006;126.002;153.003;284.004;289.006;154.003;114.002;0;	551.009;199.005;324.006;126.002;153.003;284.004;289.006;154.003;114.002;0;	0.867395;0.758822;0.926436;0.559138;0.559138;0.59472;0.417468;0.27329;0.559138;0;	20280	0.513872	0	0	0	0.998453	1	0.751458	0.769	0.751638	0.770541
Z:\HESI-source-performance\Slice-PASEF\HeLa-phospho\Raw-Data\Unenrich\20221109_HESI-DIA-PASEF-unenrich-HeLa-10ng_1_1_4980.d	20221109_HESI-DIA-PASEF-unenrich-HeLa-10ng_1_1_4980	P80723	P80723	BASP1_HUMAN	BASP1	6644.23	6213.02	5315.87	6644.23	6213.02	5315.87	5315.87	AQGPAASAEEPKPVEAPAANSDQTVTVK	AQGPAASAEEPKPVEAPAANSDQTVTVK	AQGPAASAEEPKPVEAPAANSDQTVTVK4	4	0.000308166	0.000885457	0.000308166	0.000799361	0.000668003	0.000628141	0.000668896	0	1	625.02	583.872	594.091		1386.84	0.515904	9.62548	9.60208	9.64889	10.893	9.7054	10.539	Brain acid soluble protein 1	0	0	0.775552	1459.05	1.94665	0.546327	1	0	0.999494	0	-10000000	321.008;108.003;136.006;168.006;0;0;35.0014;0;0;0;49.0014;0;	321.008;108.003;136.006;168.006;0;0;35.0014;0;0;0;49.0014;0;	0.233744;0.608486;0.816497;0.811689;0;0;0;0;0;0;0;0;	19690	0	0	0	0	0.999115	1	0.965	0.996	0.970636	0.990925
Z:\HESI-source-performance\Slice-PASEF\HeLa-phospho\Raw-Data\Unenrich\20221109_HESI-DIA-PASEF-unenrich-HeLa-10ng_1_1_4981.d	20221109_HESI-DIA-PASEF-unenrich-HeLa-10ng_1_1_4981	P80723	P80723	BASP1_HUMAN	BASP1	6629.2	6294.78	5806.77	6629.2	6294.78	5806.77	5806.77	AQGPAASAEEPKPVEAPAANSDQTVTVK	AQGPAASAEEPKPVEAPAANSDQTVTVK	AQGPAASAEEPKPVEAPAANSDQTVTVK4	4	0.00297767	0.040954	0.000308166	0.000979432	0.000829876	0.000628141	0.000829876	0	1	646.024	611.297	615.817		1125.81	0.639981	9.65845	9.63501	9.68185	10.893	9.706	10.8679	Brain acid soluble protein 1	0	0	0.716029	1181.03	1.05813	0.0686906	0.100369	0	0.977058	0	-10000000	256.008;0;283.012;107.004;0;0;0;0;0;56.0014;193.006;0;	256.008;0;283.012;107.004;0;0;0;0;0;56.0014;193.006;0;	0.793587;0;0.641938;0.267299;0;0;0;0;0;0.528365;0;0;	19762	0	0	0	0	0.959046	1	0.9625	0.996	0.97027	0.988882
Z:\HESI-source-performance\Slice-PASEF\HeLa-phospho\Raw-Data\Unenrich\20221109_HESI-DIA-PASEF-unenrich-HeLa-10ng_1_1_4982.d	20221109_HESI-DIA-PASEF-unenrich-HeLa-10ng_1_1_4982	P80723	P80723	BASP1_HUMAN	BASP1	4444.16	4457.5	5609.09	4444.16	4457.5	5609.09	5609.09	AQGPAASAEEPKPVEAPAANSDQTVTVK	AQGPAASAEEPKPVEAPAANSDQTVTVK	AQGPAASAEEPKPVEAPAANSDQTVTVK4	4	0.000593237	0.00441025	0.000308166	0.000735835	0.000773395	0.000628141	0.000773994	0	1	771.024	739.459	720.5		1777.41	0.67148	9.65082	9.62744	9.67424	10.893	9.71341	10.6781	Brain acid soluble protein 1	0	0	0.696086	1902.05	1.22242	0.0250946	1	0	0.997597	0	-10000000	411.013;194.006;0;360.012;154.006;0;0;0;0;0;240.006;0;	411.013;194.006;0;360.012;154.006;0;0;0;0;0;240.006;0;	0.782772;0.569587;0;0.544423;0.51933;0;0;0;0;0;0.569587;0;	19738	0	0	0	0	0.99559	1	0.97	0.996	0.971093	0.995209
Z:\HESI-source-performance\Slice-PASEF\HeLa-phospho\Raw-Data\Unenrich\20221109_HESI-DIA-PASEF-unenrich-HeLa-10ng_1_1_4980.d	20221109_HESI-DIA-PASEF-unenrich-HeLa-10ng_1_1_4980	P80723	P80723	BASP1_HUMAN	BASP1	6644.23	6213.02	5315.87	6644.23	6213.02	5315.87	5315.87	AQGPAASAEEPKPVEAPAANSDQTVTVKE	AQGPAASAEEPKPVEAPAANSDQTVTVKE	AQGPAASAEEPKPVEAPAANSDQTVTVKE4	4	0.000239723	0.000239723	4.68868e-05	0.000799361	0.000668003	0.000628141	0.000668896	0	1	881.032	825.162	839.604		2899.04	0.804819	9.87271	9.84929	9.8961	14.0678	10.0512	12.6727	Brain acid soluble protein 1	0	0	0.743623	3042.08	2.85816	0.475248	1	0.47032	0.999863	0	-10000000	491.017;215.009;161.006;0;175.006;276.009;0;135.006;320.012;0;349.015;191.006;	491.017;215.009;161.006;0;175.006;276.009;0;135.006;320.012;0;349.015;191.006;	0.718715;0.898856;0.689002;0;0.93087;0.687693;0;0;0.588219;0;0.404401;0.618012;	20197	0.47032	0	0	0	0.99976	1	0.979205	1.011	0.984222	1.00476
Z:\HESI-source-performance\Slice-PASEF\HeLa-phospho\Raw-Data\Unenrich\20221109_HESI-DIA-PASEF-unenrich-HeLa-10ng_1_1_4981.d	20221109_HESI-DIA-PASEF-unenrich-HeLa-10ng_1_1_4981	P80723	P80723	BASP1_HUMAN	BASP1	6629.2	6294.78	5806.77	6629.2	6294.78	5806.77	5806.77	AQGPAASAEEPKPVEAPAANSDQTVTVKE	AQGPAASAEEPKPVEAPAANSDQTVTVKE	AQGPAASAEEPKPVEAPAANSDQTVTVKE4	4	4.68868e-05	4.68868e-05	4.68868e-05	0.000979432	0.000829876	0.000628141	0.000829876	0	1	664.024	623.8	628.412		2353.7	0.59101	9.89391	9.87051	9.91731	14.0678	10.0567	12.8237	Brain acid soluble protein 1	0	0	0.671218	2487.08	2.79191	0.4572	1	0.207573	0.999973	0	-10000000	332.012;135.006;448.018;203.006;197.007;96.0029;89.0029;311.009;566.017;107.003;0;0;	332.012;135.006;448.018;203.006;197.007;96.0029;89.0029;311.009;566.017;107.003;0;0;	0.316582;0.816497;0.86932;0.816497;0.898975;0.816497;0;0.776991;0.486642;0.408248;0;0;	20245	0.207573	0	0	0	0.999953	1	0.9775	1.011	0.984463	1.00307
Z:\HESI-source-performance\Slice-PASEF\HeLa-phospho\Raw-Data\Unenrich\20221109_HESI-DIA-PASEF-unenrich-HeLa-10ng_1_1_4982.d	20221109_HESI-DIA-PASEF-unenrich-HeLa-10ng_1_1_4982	P80723	P80723	BASP1_HUMAN	BASP1	4444.16	4457.5	5609.09	4444.16	4457.5	5609.09	5609.09	AQGPAASAEEPKPVEAPAANSDQTVTVKE	AQGPAASAEEPKPVEAPAANSDQTVTVKE	AQGPAASAEEPKPVEAPAANSDQTVTVKE4	4	0.000143386	0.000143386	4.68868e-05	0.000735835	0.000773395	0.000628141	0.000773994	0	1	1190.04	1129.98	1101		2506.39	0.878353	9.87466	9.85126	9.89809	14.0678	10.0675	12.5882	Brain acid soluble protein 1	0	0	0.45885	2709.08	2.59489	0.458988	1	0.198655	0.999922	0	-10000000	633.023;359.012;388.013;0;198.006;313.009;0;140.006;299.012;455.015;450.015;0;	633.023;359.012;388.013;0;198.006;313.009;0;140.006;299.012;455.015;450.015;0;	0.963608;0.84565;0.264749;0;0.665092;0.435211;0;0.46086;0.46086;0.781698;0.667366;0;	20197	0.198655	0	0	0	0.999857	1	0.977292	1.011	0.984616	1.00207
Z:\HESI-source-performance\Slice-PASEF\HeLa-phospho\Raw-Data\Unenrich\20221109_HESI-DIA-PASEF-unenrich-HeLa-10ng_1_1_4980.d	20221109_HESI-DIA-PASEF-unenrich-HeLa-10ng_1_1_4980	Q99829	Q99829	CPNE1_HUMAN	CPNE1	1082.03	1027.41	1061.05	1082.03	1027.41	1061.05	1061.05	AQGWAPLKPLPPSAK	AQGWAPLKPLPPSAK	AQGWAPLKPLPPSAK3	3	0.000972195	0.0100538	0.00137363	0.000799361	0.000668003	0.000628141	0.000668896	0	1	242.005	227.74	231.725		159.91	0.816497	12.636	12.6126	12.6594	32.692	12.5312	33.5433	Copine-1	0	0	0.473462	167.004	2.03835	0.707968	0.0645573	0	0.99428	0	-10000000	126.002;56.0011;69.0022;117.002;0;0;0;0;165.004;0;144.004;0;	126.002;56.0011;69.0022;117.002;0;0;0;0;165.004;0;144.004;0;	0.408248;0.816497;0.816497;0.816497;0;0;0;0;0;0;0.408248;0;	25860	0	0	0	0	0.989946	1	0.8575	0.885	0.86139	0.88124
Z:\HESI-source-performance\Slice-PASEF\HeLa-phospho\Raw-Data\Unenrich\20221109_HESI-DIA-PASEF-unenrich-HeLa-10ng_1_1_4981.d	20221109_HESI-DIA-PASEF-unenrich-HeLa-10ng_1_1_4981	P02545	P02545	LMNA_HUMAN	LMNA	13697.3	13425.9	13965.4	13697.3	13425.9	13965.4	13965.4	AQHEDQVEQYK	AQHEDQVEQYK	AQHEDQVEQYK3	3	0.00193183	0.0262307	0.00189138	0.000979432	0.000829876	0.000628141	0.000829876	0	1	580.011	564.804	568.98		575.85	0.729129	4.59845	4.57505	4.62189	-33.6855	4.42167	-32.1165	Prelamin-A/C	0	0	0.9284	587.014	1.97363	0.275079	0.0941538	1.2621	0.985184	0	-10000000	86.0016;191.003;225.005;164.003;0;0;133.003;294.005;	86.0016;191.003;225.005;164.003;0;0;133.003;294.005;	0;0.903212;0.93032;0.250363;0;0;0.627866;0.736286;	9390	1.2621	0	0	0	0.973769	1	0.755909	0.781	0.762751	0.77537
Z:\HESI-source-performance\Slice-PASEF\HeLa-phospho\Raw-Data\Unenrich\20221109_HESI-DIA-PASEF-unenrich-HeLa-10ng_1_1_4982.d	20221109_HESI-DIA-PASEF-unenrich-HeLa-10ng_1_1_4982	P02545	P02545	LMNA_HUMAN	LMNA	14145.3	13641.8	12857	14145.3	13641.8	12857	12857	AQHEDQVEQYK	AQHEDQVEQYK	AQHEDQVEQYK3	3	0.00189138	0.0442123	0.00189138	0.000735835	0.000773395	0.000628141	0.000773994	0	1	210.004	210.438	205.043		696.168	0.756232	4.60293	4.57953	4.62633	-33.6855	4.40108	-32.2628	Prelamin-A/C	0	0	0.892812	713.013	1.96819	0.15096	0.995652	0.112781	0.976418	0	-10000000	142.003;0;31.0004;179.003;228.003;0;68.0016;0;	142.003;0;31.0004;179.003;228.003;0;68.0016;0;	0.816497;0;0.408248;0.816497;0.29862;0;0;0;	9390	0.112781	0	0	0	0.955788	1	0.76375	0.781	0.763762	0.782338
Z:\HESI-source-performance\Slice-PASEF\HeLa-phospho\Raw-Data\Unenrich\20221109_HESI-DIA-PASEF-unenrich-HeLa-10ng_1_1_4980.d	20221109_HESI-DIA-PASEF-unenrich-HeLa-10ng_1_1_4980	P02545	P02545	LMNA_HUMAN	LMNA	13311.3	13343.8	13616.1	13311.3	13343.8	13616.1	13616.1	AQHEDQVEQYKK	AQHEDQVEQYKK	AQHEDQVEQYKK3	3	0.000308166	0.000625438	0.000308166	0.000799361	0.000668003	0.000628141	0.000668896	0	1	1196.02	1112	1131.46		2111.56	0.667558	3.59678	3.57335	3.62019	-43.057	3.69627	-44.3674	Prelamin-A/C	0	0	0.863223	2232.05	1.72501	0.519585	1	0.943698	0.999642	0	-10000000	557.011;352.006;287.006;0;413.008;137.003;0;0;0;0;0;0;	557.011;352.006;287.006;0;413.008;137.003;0;0;0;0;0;0;	0.603913;0.728749;0.716028;0;0.859387;0.432286;0;0;0;0;0;0;	7332	0.943698	0	0	0	0.999375	1	0.765341	0.781	0.762865	0.784822
Z:\HESI-source-performance\Slice-PASEF\HeLa-phospho\Raw-Data\Unenrich\20221109_HESI-DIA-PASEF-unenrich-HeLa-10ng_1_1_4981.d	20221109_HESI-DIA-PASEF-unenrich-HeLa-10ng_1_1_4981	P02545	P02545	LMNA_HUMAN	LMNA	13697.3	13425.9	13965.4	13697.3	13425.9	13965.4	13965.4	AQHEDQVEQYKK	AQHEDQVEQYKK	AQHEDQVEQYKK3	3	0.000679502	0.00182639	0.000308166	0.000979432	0.000829876	0.000628141	0.000829876	0	1	654.011	636.864	641.573		1727.54	0.742935	3.61752	3.59408	3.64092	-43.057	3.70409	-43.6288	Prelamin-A/C	0	0	0.55627	1761.04	1.902	0.580995	0.226573	0.740358	0.998954	0	-10000000	211.003;110.002;333.006;126.002;467.008;377.008;0;0;208.003;0;0;0;	211.003;110.002;333.006;126.002;467.008;377.008;0;0;208.003;0;0;0;	0.481773;0.671847;0.931898;0.646768;0.0560593;0.217452;0;0;0.551299;0;0;0;	7380	0.740358	0	0	0	0.998174	1	0.764659	0.781	0.762751	0.784416
Z:\HESI-source-performance\Slice-PASEF\HeLa-phospho\Raw-Data\Unenrich\20221109_HESI-DIA-PASEF-unenrich-HeLa-10ng_1_1_4982.d	20221109_HESI-DIA-PASEF-unenrich-HeLa-10ng_1_1_4982	P02545	P02545	LMNA_HUMAN	LMNA	14145.3	13641.8	12857	14145.3	13641.8	12857	12857	AQHEDQVEQYKK	AQHEDQVEQYKK	AQHEDQVEQYKK3	3	0.000593237	0.011291	0.000308166	0.000735835	0.000773395	0.000628141	0.000773994	0	1	849.016	850.772	828.959		2438.06	0.736881	3.62194	3.59852	3.64536	-43.057	3.71222	-44.4937	Prelamin-A/C	0	0	0.968421	2497.05	1.84159	0.515311	1	0.519778	0.99387	0	-10000000	415.008;256.005;178.003;0;0;0;62.0008;0;357.008;0;0;79.0017;	415.008;256.005;178.003;0;0;0;62.0008;0;357.008;0;0;79.0017;	0.81764;0.916888;0.289709;0;0;0;0.198853;0;0.407519;0;0;0.587988;	7380	0.519778	0	0	0	0.988709	1	0.773523	0.781	0.763762	0.79217
Z:\HESI-source-performance\Slice-PASEF\HeLa-phospho\Raw-Data\Unenrich\20221109_HESI-DIA-PASEF-unenrich-HeLa-10ng_1_1_4981.d	20221109_HESI-DIA-PASEF-unenrich-HeLa-10ng_1_1_4981	Q92621	Q92621	NU205_HUMAN	NUP205	887.021	865.546	865.546	887.021	865.546	865.546	865.546	AQIEQVIANC(UniMod:4)EHK	AQIEQVIANCEHK	AQIEQVIANC(UniMod:4)EHK3	3	0.00305623	0.0421298	0.00555456	0.000979432	0.000829876	0.000628141	0.000829876	0	1	437.009	401.342	404.309		704.069	0.698954	10.1983	10.1749	10.2217	12.7374	9.91517	14.9711	Nuclear pore complex protein Nup205	0	0	0.716455	761.012	1.1693	0.412254	0.0919904	0	0.976415	0	-10000000	254.005;89.0018;94.0017;0;0;0;86.0017;0;0;0;0;0;	254.005;89.0018;94.0017;0;0;0;86.0017;0;0;0;0;0;	0.796894;0.61686;0.512033;0;0;0;0.61686;0;0;0;0;0;	20868	0	0	0	0	0.95787	1	0.7925	0.807	0.788073	0.811828
Z:\HESI-source-performance\Slice-PASEF\HeLa-phospho\Raw-Data\Unenrich\20221109_HESI-DIA-PASEF-unenrich-HeLa-10ng_1_1_4980.d	20221109_HESI-DIA-PASEF-unenrich-HeLa-10ng_1_1_4980	P05783	P05783	K1C18_HUMAN	KRT18	21658.5	20231.4	22175.2	21658.5	20231.4	22175.2	22175.2	AQIFANTVDNAR	AQIFANTVDNAR	AQIFANTVDNAR2	2	0.000150535	0.000150535	6.44548e-06	0.000799361	0.000668003	0.000628141	0.000668896	0	1	4135.12	3918.91	3987.5		10997.2	0.931746	10.7951	10.7717	10.8186	20.3052	10.9039	19.7402	Keratin, type I cytoskeletal 18	0	0	0.821742	11404.3	2.77152	0.502086	1	0.501013	0.999914	0	-10000000	1864.06;1939.05;1111.03;792.019;437.014;1160.04;878.027;992.024;705.022;248.005;0;267.008;	1864.06;1939.05;1111.03;792.019;437.014;1160.04;878.027;992.024;705.022;248.005;0;267.008;	0.985938;0.769696;0.904535;0.86687;0.566234;0.870726;0.806893;0.668141;0.836098;0.197913;0;0.436536;	22087	0.501013	0	0	0	0.999849	1	0.941042	0.976	0.949127	0.966764
Z:\HESI-source-performance\Slice-PASEF\HeLa-phospho\Raw-Data\Unenrich\20221109_HESI-DIA-PASEF-unenrich-HeLa-10ng_1_1_4981.d	20221109_HESI-DIA-PASEF-unenrich-HeLa-10ng_1_1_4981	P05783	P05783	K1C18_HUMAN	KRT18	24624.5	23701.6	22438.1	24624.5	23701.6	22438.1	22438.1	AQIFANTVDNAR	AQIFANTVDNAR	AQIFANTVDNAR2	2	6.44548e-06	6.44548e-06	6.44548e-06	0.000979432	0.000829876	0.000628141	0.000829876	0	1	5084.16	4600.45	4634.47		9580.72	0.916206	10.8163	10.7929	10.8397	20.3052	10.9105	19.8189	Keratin, type I cytoskeletal 18	0	0	0.896219	10510.3	2.56533	0.510869	1	0.814371	0.999996	0.475579	0.888479	2261.07;2286.06;1426.04;577.019;0;1397.04;869.027;716.022;456.013;999.027;140.005;329.009;	2261.07;2286.06;1426.04;577.019;0;1397.04;869.027;716.022;456.013;999.027;140.005;329.009;	0.964951;0.843309;0.818834;0.643534;0;0.936708;0.855392;0.840132;0.758841;0.924722;0.439661;0.80893;	22135	0.814371	0	0	0	0.999994	1	0.943646	0.976	0.949478	0.968979
Z:\HESI-source-performance\Slice-PASEF\HeLa-phospho\Raw-Data\Unenrich\20221109_HESI-DIA-PASEF-unenrich-HeLa-10ng_1_1_4982.d	20221109_HESI-DIA-PASEF-unenrich-HeLa-10ng_1_1_4982	P05783	P05783	K1C18_HUMAN	KRT18	21306.4	21604	20839.7	21306.4	21604	20839.7	20839.7	AQIFANTVDNAR	AQIFANTVDNAR	AQIFANTVDNAR2	2	3.07704e-05	3.07704e-05	6.44548e-06	0.000735835	0.000773395	0.000628141	0.000773994	0	1	3517.11	3401.86	3314.63		7906.29	0.911067	10.8322	10.8088	10.8556	20.3052	10.9096	19.8291	Keratin, type I cytoskeletal 18	0	0	0.838812	8389.26	2.08533	0.502277	1	0.418557	0.999983	1.48795	0.841491	1955.06;1408.04;1219.04;523.015;58.0014;343.011;115.003;559.019;92.0027;371.011;67.0027;233.008;	1955.06;1408.04;1219.04;523.015;58.0014;343.011;115.003;559.019;92.0027;371.011;67.0027;233.008;	0.954801;0.945435;0.885233;0.947231;0.544506;0.753611;0.544506;0.951342;0.271242;0.56724;0.398384;0.594144;	22159	0.418557	0	0	0	0.999969	1	0.941477	0.976	0.950131	0.966611
Z:\HESI-source-performance\Slice-PASEF\HeLa-phospho\Raw-Data\Unenrich\20221109_HESI-DIA-PASEF-unenrich-HeLa-10ng_1_1_4980.d	20221109_HESI-DIA-PASEF-unenrich-HeLa-10ng_1_1_4980	P0DMV8;P0DMV9	P0DMV8;P0DMV9	HS71A_HUMAN;HS71B_HUMAN	HSPA1A;HSPA1B	9474.18	8966.81	8917.96	9474.18	8966.81	8917.96		AQIHDLVLVGGSTR	AQIHDLVLVGGSTR	AQIHDLVLVGGSTR2	2	0.00434351	0.0544366	0.00419121	1	0.000668003	0.000628141	0.000668896	0	0	562.019	529.266	538.529		1298.4	0.57698	12.3914	12.368	12.4148	31.6342	12.4039	31.5569	Heat shock 70 kDa protein 1A	0	0	0.680434	1355.04	1.03205	0.0914846	1	0.23207	0.969792	0	-10000000	174.006;161.006;0;0;0;227.006;201.006;76.0032;142.006;94.0032;0;0;	174.006;161.006;0;0;0;227.006;201.006;76.0032;142.006;94.0032;0;0;	0.570786;0.285393;0;0;0;0.788538;0.285393;0.570786;0.544405;0;0;0;	25360	0.23207	0	0	0	0.945563	1	1.02125	1.044	1.0191	1.04566
Z:\HESI-source-performance\Slice-PASEF\HeLa-phospho\Raw-Data\Unenrich\20221109_HESI-DIA-PASEF-unenrich-HeLa-10ng_1_1_4982.d	20221109_HESI-DIA-PASEF-unenrich-HeLa-10ng_1_1_4982	P0DMV8;P0DMV9	P0DMV8;P0DMV9	HS71A_HUMAN;HS71B_HUMAN	HSPA1A;HSPA1B	9833.21	9878.16	9922.24	9833.21	9878.16	9922.24		AQIHDLVLVGGSTR	AQIHDLVLVGGSTR	AQIHDLVLVGGSTR2	2	0.00419121	0.084729	0.00419121	1	0.000773395	0.000628141	0.000773994	0	0	312.013	316.839	308.716		2129.34	0.816497	12.4052	12.3818	12.4286	31.6342	12.4063	31.7084	Heat shock 70 kDa protein 1A	0	0	0.37946	2152.08	1.03463	0.16951	0.959194	0.511137	0.955763	0	-10000000	162.006;150.006;147.006;0;0;0;0;0;0;0;0;108.003;	162.006;150.006;147.006;0;0;0;0;0;0;0;0;108.003;	0.816497;0.816497;0;0;0;0;0;0;0;0;0;0.816497;	25384	0.511137	0	0	0	0.915271	1	1.0175	1.044	1.02122	1.04029
Z:\HESI-source-performance\Slice-PASEF\HeLa-phospho\Raw-Data\Unenrich\20221109_HESI-DIA-PASEF-unenrich-HeLa-10ng_1_1_4980.d	20221109_HESI-DIA-PASEF-unenrich-HeLa-10ng_1_1_4980	P0DMV8;P0DMV9	P0DMV8;P0DMV9	HS71A_HUMAN;HS71B_HUMAN	HSPA1A;HSPA1B	9474.18	8966.81	8917.96	9474.18	8966.81	8917.96		AQIHDLVLVGGSTR	AQIHDLVLVGGSTR	AQIHDLVLVGGSTR3	3	0.000308166	0.0004595	1.51781e-05	1	0.000668003	0.000628141	0.000668896	0	0	9474.18	8966.81	9123.74		9326.93	0.952613	12.4005	12.3771	12.4239	31.6342	12.4039	31.6282	Heat shock 70 kDa protein 1A	0	0	0.863697	9685.17	2.98718	0.629371	1	1.45581	0.999737	0	-10000000	5183.1;1820.03;2471.05;1322.02;1216.02;1144.02;277.005;36.0009;1244.03;623.014;0;0;	5183.1;1820.03;2471.05;1322.02;1216.02;1144.02;277.005;36.0009;1244.03;623.014;0;0;	0.979452;0.944656;0.902179;0.940605;0.87646;0.974728;0.680368;0.493627;0.761735;0.976379;0;0;	25377	1.45581	0	0	0	0.999541	1	0.784896	0.798	0.778641	0.804481
Z:\HESI-source-performance\Slice-PASEF\HeLa-phospho\Raw-Data\Unenrich\20221109_HESI-DIA-PASEF-unenrich-HeLa-10ng_1_1_4981.d	20221109_HESI-DIA-PASEF-unenrich-HeLa-10ng_1_1_4981	P0DMV8;P0DMV9	P0DMV8;P0DMV9	HS71A_HUMAN;HS71B_HUMAN	HSPA1A;HSPA1B	9824.2	9455.38	9465	9824.2	9455.38	9465		AQIHDLVLVGGSTR	AQIHDLVLVGGSTR	AQIHDLVLVGGSTR3	3	1.51781e-05	1.51781e-05	1.51781e-05	1	0.000829876	0.000628141	0.000829876	0	0	9824.2	9455.38	9525.3		8778.73	0.972685	12.4101	12.3867	12.4335	31.6342	12.4274	31.6992	Heat shock 70 kDa protein 1A	0	0	0.789591	9054.2	2.72873	0.528403	1	0.793032	0.999991	0	-10000000	4876.1;2279.04;2669.05;1583.03;946.017;1237.02;0;0;852.021;1035.02;0;216.005;	4876.1;2279.04;2669.05;1583.03;946.017;1237.02;0;0;852.021;1035.02;0;216.005;	0.992896;0.93417;0.968649;0.743768;0.836583;0.906427;0;0;0.858964;0.735653;0;0.536684;	25401	0.793032	0	0	0	0.999985	1	0.791562	0.798	0.778595	0.810794
Z:\HESI-source-performance\Slice-PASEF\HeLa-phospho\Raw-Data\Unenrich\20221109_HESI-DIA-PASEF-unenrich-HeLa-10ng_1_1_4982.d	20221109_HESI-DIA-PASEF-unenrich-HeLa-10ng_1_1_4982	P0DMV8;P0DMV9	P0DMV8;P0DMV9	HS71A_HUMAN;HS71B_HUMAN	HSPA1A;HSPA1B	9833.21	9878.16	9922.24	9833.21	9878.16	9922.24		AQIHDLVLVGGSTR	AQIHDLVLVGGSTR	AQIHDLVLVGGSTR3	3	7.80191e-05	7.80191e-05	1.51781e-05	1	0.000773395	0.000628141	0.000773994	0	0	9833.21	9878.16	9624.89		10489.2	0.957853	12.4143	12.3909	12.4377	31.6342	12.4063	31.7741	Heat shock 70 kDa protein 1A	0	0	0.919081	10716.2	3.63778	0.518348	0.983287	1.31937	0.999957	0	-10000000	4756.11;2079.04;2998.06;1170.03;758.016;1022.02;0;0;644.014;665.014;0;193.004;	4756.11;2079.04;2998.06;1170.03;758.016;1022.02;0;0;644.014;665.014;0;193.004;	0.939772;0.966019;0.980874;0.837775;0.848977;0.813012;0;0;0.72917;0.700583;0;0.483729;	25401	1.31937	0	0	0	0.999922	1	0.788333	0.798	0.778684	0.80833
Z:\HESI-source-performance\Slice-PASEF\HeLa-phospho\Raw-Data\Unenrich\20221109_HESI-DIA-PASEF-unenrich-HeLa-10ng_1_1_4980.d	20221109_HESI-DIA-PASEF-unenrich-HeLa-10ng_1_1_4980	Q86UP2	Q86UP2	KTN1_HUMAN	KTN1	810.021	796.173	459.437	810.021	796.173	459.437	459.437	AQIQQFHSQIAAQTSASVLAEELHK	AQIQQFHSQIAAQTSASVLAEELHK	AQIQQFHSQIAAQTSASVLAEELHK4	4	0.000972195	0.00871384	0.00137363	0.000799361	0.000668003	0.000628141	0.000668896	0	1	391.011	370.237	376.717		266.885	0.603498	14.9998	14.9764	15.0233	51.6983	15.0526	51.4373	Kinectin	0	0	0.247707	277.011	1.35232	0.179364	0.071161	0	0.995039	0	-10000000	96.0028;108.003;68.0028;0;119.003;0;75.0028;0;0;0;0;137.006;	96.0028;108.003;68.0028;0;119.003;0;75.0028;0;0;0;0;137.006;	0.408248;0.408248;0.816497;0;0.816497;0;0;0;0;0;0;0.408248;	30706	0	0	0	0	0.991286	1	0.95625	0.991	0.965488	0.98203
Z:\HESI-source-performance\Slice-PASEF\HeLa-phospho\Raw-Data\Unenrich\20221109_HESI-DIA-PASEF-unenrich-HeLa-10ng_1_1_4980.d	20221109_HESI-DIA-PASEF-unenrich-HeLa-10ng_1_1_4980	P62491;Q15907	P62491;Q15907	RB11A_HUMAN;RB11B_HUMAN	RAB11A;RAB11B	4200.09	3968.85	5054.67	4200.09	3968.85	5054.67		AQIWDTAGQER	AQIWDTAGQER	AQIWDTAGQER2	2	0.000308166	0.00131903	0.000308166	0.00713012	0.000668003	0.000628141	0.000668896	0	0	1290.04	1197.53	1218.48		1731.39	0.869914	10.5363	10.5128	10.5597	16.5668	10.3652	17.7853	Ras-related protein Rab-11A	0	0	0.855273	1833.06	2.10479	0.591963	0.275839	0.389879	0.999246	0	-10000000	594.016;585.016;129.005;111.002;0;476.013;248.008;0;0;0;0;0;	594.016;585.016;129.005;111.002;0;476.013;248.008;0;0;0;0;0;	0.844981;0.950209;0.70342;0.580163;0;0.578829;0.687561;0;0;0;0;0;	21556	0.389879	0	0	0	0.998681	1	0.912614	0.933	0.907639	0.937691
Z:\HESI-source-performance\Slice-PASEF\HeLa-phospho\Raw-Data\Unenrich\20221109_HESI-DIA-PASEF-unenrich-HeLa-10ng_1_1_4981.d	20221109_HESI-DIA-PASEF-unenrich-HeLa-10ng_1_1_4981	P62491;Q15907	P62491;Q15907	RB11A_HUMAN;RB11B_HUMAN	RAB11A;RAB11B	7840.19	7360.64	4977.36	7840.19	7360.64	4977.36		AQIWDTAGQER	AQIWDTAGQER	AQIWDTAGQER2	2	0.000951475	0.00754332	0.000308166	0.00309406	0.000829876	0.000628141	0.000829876	0	0	1094.03	1045.27	1053		1840.34	0.719765	10.5573	10.5339	10.5807	16.5668	10.3848	17.8216	Ras-related protein Rab-11A	0	0	0.607589	1912.05	1.86589	0.259983	0.274788	0	0.995694	0	-10000000	356.01;456.012;62.0013;282.007;0;168.005;135.005;0;0;0;0;94.0025;	356.01;456.012;62.0013;282.007;0;168.005;135.005;0;0;0;0;94.0025;	0.875259;0.691506;0;0.569164;0;0.816497;0;0;0;0;0;0.408248;	21604	0	0	0	0	0.992457	1	0.91625	0.933	0.908799	0.940509
Z:\HESI-source-performance\Slice-PASEF\HeLa-phospho\Raw-Data\Unenrich\20221109_HESI-DIA-PASEF-unenrich-HeLa-10ng_1_1_4982.d	20221109_HESI-DIA-PASEF-unenrich-HeLa-10ng_1_1_4982	P62491;Q15907	P62491;Q15907	RB11A_HUMAN;RB11B_HUMAN	RAB11A;RAB11B	3569.08	3555.96	4070.78	3569.08	3555.96	4070.78		AQIWDTAGQER	AQIWDTAGQER	AQIWDTAGQER2	2	0.000593237	0.00306498	0.000308166	1	0.000773395	0.000628141	0.000773994	0	0	792.028	771.438	751.659		1717.79	0.520027	10.5382	10.5147	10.5616	16.5668	10.4138	17.5669	Ras-related protein Rab-11A	0	0	0.65008	1810.05	1.21714	0.509071	0.884784	0.409874	0.998329	0	-10000000	610.023;89.0025;154.005;93.0026;0;124.002;100.003;0;0;0;0;0;	610.023;89.0025;154.005;93.0026;0;124.002;100.003;0;0;0;0;0;	0.477975;0.623006;0.929322;0.697307;0;0.243869;0.623006;0;0;0;0;0;	21556	0.409874	0	0	0	0.996935	1	0.917273	0.933	0.909401	0.94233
Z:\HESI-source-performance\Slice-PASEF\HeLa-phospho\Raw-Data\Unenrich\20221109_HESI-DIA-PASEF-unenrich-HeLa-10ng_1_1_4980.d	20221109_HESI-DIA-PASEF-unenrich-HeLa-10ng_1_1_4980	Q13813	Q13813	SPTN1_HUMAN	SPTAN1	4651.12	4410.93	3572.11	4651.12	4410.93	3572.11	3572.11	AQLADSFHLQQFFR	AQLADSFHLQQFFR	AQLADSFHLQQFFR3	3	0.000521241	0.00408258	0.000521241	0.000799361	0.000668003	0.000628141	0.000668896	0	1	1603.04	1524.68	1551.37		670.682	0.6488	18.5163	18.4929	18.5398	77.7327	18.3774	78.8107	Spectrin alpha chain, non-erythrocytic 1	0	0	0.139778	693.022	0.899401	0.564764	0.0856446	0	0.997669	1.92716	0.460978	486.013;993.028;64.0021;124.002;0;0;82.0021;210.004;0;112.002;0;229.004;	486.013;993.028;64.0021;124.002;0;0;82.0021;210.004;0;112.002;0;229.004;	0.948589;0.517803;0.450736;0.522852;0;0;0.450736;0.450736;0;0.522852;0;0.659075;	37914	0	0	0	0	0.995917	1	0.854792	0.874	0.850512	0.877723
Z:\HESI-source-performance\Slice-PASEF\HeLa-phospho\Raw-Data\Unenrich\20221109_HESI-DIA-PASEF-unenrich-HeLa-10ng_1_1_4981.d	20221109_HESI-DIA-PASEF-unenrich-HeLa-10ng_1_1_4981	Q13813	Q13813	SPTN1_HUMAN	SPTAN1	4010.1	3792.16	3477.03	4010.1	3792.16	3477.03	3477.03	AQLADSFHLQQFFR	AQLADSFHLQQFFR	AQLADSFHLQQFFR3	3	0.000679502	0.00203279	0.000521241	0.000979432	0.000829876	0.000628141	0.000829876	0	1	1001.03	930.85	937.733		1352.73	0.808716	18.5148	18.4914	18.5382	77.7327	18.3943	78.6812	Spectrin alpha chain, non-erythrocytic 1	0	0	0.179387	1444.04	1.80097	0.210791	0.853892	0	0.998836	0	-10000000	392.013;545.013;411.011;64.0021;171.004;137.004;139.004;247.004;0;0;0;0;	392.013;545.013;411.011;64.0021;171.004;137.004;139.004;247.004;0;0;0;0;	0.758753;0.902943;0.590507;0.312346;0.74883;0.560622;0.560622;0;0;0;0;0;	37914	0	0	0	0	0.997967	1	0.843636	0.874	0.851894	0.865424
Z:\HESI-source-performance\Slice-PASEF\HeLa-phospho\Raw-Data\Unenrich\20221109_HESI-DIA-PASEF-unenrich-HeLa-10ng_1_1_4982.d	20221109_HESI-DIA-PASEF-unenrich-HeLa-10ng_1_1_4982	Q13813	Q13813	SPTN1_HUMAN	SPTAN1	2608.06	2555.33	3466.04	2608.06	2555.33	3466.04	3466.04	AQLADSFHLQQFFR	AQLADSFHLQQFFR	AQLADSFHLQQFFR3	3	0.000593237	0.0020463	0.000521241	0.000735835	0.000773395	0.000628141	0.000773994	0	1	684.019	678.961	661.553		1908.24	0.79267	18.5076	18.4841	18.531	77.7327	18.3951	78.5841	Spectrin alpha chain, non-erythrocytic 1	0	0	0.715583	1973.04	1.39166	0.407728	1	0	0.998883	0.52163	0.449224	261.008;359.009;0;64.0022;26.0005;0;152.004;165.004;0;129.004;155.004;0;	261.008;359.009;0;64.0022;26.0005;0;152.004;165.004;0;129.004;155.004;0;	0.816497;0.84388;0;0.408248;0.408248;0;0.893963;0.816497;0;0;0.408248;0;	37890	0	0	0	0	0.997954	1	0.845	0.874	0.851448	0.866786
Z:\HESI-source-performance\Slice-PASEF\HeLa-phospho\Raw-Data\Unenrich\20221109_HESI-DIA-PASEF-unenrich-HeLa-10ng_1_1_4980.d	20221109_HESI-DIA-PASEF-unenrich-HeLa-10ng_1_1_4980	P25325	P25325	THTM_HUMAN	MPST	696.016	650.721	650.721	696.016	650.721	650.721	650.721	AQLDPAFIK	AQLDPAFIK	AQLDPAFIK2	2	0.00551572	0.0757997	0.0102321	0.0274372	0.0227998	0.00311388	0.0228415	0	1	696.016	650.721	662.109		1141.57	0.726279	13.2098	13.1863	13.2332	39.0437	13.3902	37.8306	3-mercaptopyruvate sulfurtransferase	0	0	0.653648	1200.03	1.17136	0.529007	0.950341	0	0.95843	0.52163	0.424601	367.008;146.004;183.004;86.002;0;0;0;0;	367.008;146.004;183.004;86.002;0;0;0;0;	0.926765;0.512181;0.495021;0.471953;0;0;0;0;	27036	0	0	0	0	0.9242	1	0.829687	0.847	0.825613	0.850481
Z:\HESI-source-performance\Slice-PASEF\HeLa-phospho\Raw-Data\Unenrich\20221109_HESI-DIA-PASEF-unenrich-HeLa-10ng_1_1_4980.d	20221109_HESI-DIA-PASEF-unenrich-HeLa-10ng_1_1_4980	Q15149	Q15149	PLEC_HUMAN	PLEC	8183.16	7655.61	7458.45	8183.16	7655.61	7458.45	7458.45	AQLEPVASPAK	AQLEPVASPAK	AQLEPVASPAK2	2	0.000972195	0.0129675	0.000593237	0.000799361	0.000668003	0.000628141	0.000668896	0	1	1783.04	1665.41	1694.55		2598.39	0.702098	8.2829	8.25951	8.30633	1.77897	8.52853	-0.143154	Plectin	0	0	0.561658	2734.08	1.38702	0.652739	0.863068	0	0.992635	0	-10000000	1212.03;436.009;135.004;136.004;0;0;0;151.004;185.004;0;0;0;	1212.03;436.009;135.004;136.004;0;0;0;151.004;185.004;0;0;0;	0.653429;0.801968;0.816497;0.408248;0;0;0;0.408248;0.408248;0;0;0;	16938	0	0	0	0	0.987032	1	0.8375	0.875	0.85155	0.85992
Z:\HESI-source-performance\Slice-PASEF\HeLa-phospho\Raw-Data\Unenrich\20221109_HESI-DIA-PASEF-unenrich-HeLa-10ng_1_1_4981.d	20221109_HESI-DIA-PASEF-unenrich-HeLa-10ng_1_1_4981	Q15149	Q15149	PLEC_HUMAN	PLEC	7052.15	6780.5	7137.33	7052.15	6780.5	7137.33	7137.33	AQLEPVASPAK	AQLEPVASPAK	AQLEPVASPAK2	2	0.000674309	0.0011188	0.000593237	0.000979432	0.000829876	0.000628141	0.000829876	0	1	2871.07	2710.54	2730.58		2020.12	0.883993	8.31602	8.29261	8.33944	1.77897	8.52663	0.109906	Plectin	0	0	0.783487	2124.06	1.85164	0.486555	0.984459	0.776425	0.999359	0	-10000000	1727.04;773.019;371.011;198.005;143.004;0;0;128.004;0;0;158.004;74.0021;	1727.04;773.019;371.011;198.005;143.004;0;0;128.004;0;0;158.004;74.0021;	0.882849;0.879111;0.89949;0.650348;0.253148;0;0;0.242452;0;0;0.488023;0.62039;	17010	0.776425	0	0	0	0.998881	1	0.842292	0.875	0.852778	0.863525
Z:\HESI-source-performance\Slice-PASEF\HeLa-phospho\Raw-Data\Unenrich\20221109_HESI-DIA-PASEF-unenrich-HeLa-10ng_1_1_4982.d	20221109_HESI-DIA-PASEF-unenrich-HeLa-10ng_1_1_4982	Q15149	Q15149	PLEC_HUMAN	PLEC	7540.16	7620.03	7425.03	7540.16	7620.03	7425.03	7425.03	AQLEPVASPAK	AQLEPVASPAK	AQLEPVASPAK2	2	0.000593237	0.0053262	0.000593237	0.000735835	0.000773395	0.000628141	0.000773994	0	1	1872.05	1860.18	1812.48		2165.87	0.804176	8.33153	8.30814	8.35492	1.77897	8.52109	0.278549	Plectin	0	0	0.740133	2237.05	1.58276	0.443781	1	0.711773	0.997099	0	-10000000	986.027;698.019;188.005;118.002;0;0;124.002;0;0;0;0;87.0021;	986.027;698.019;188.005;118.002;0;0;124.002;0;0;0;0;87.0021;	0.896675;0.741798;0.550638;0.703235;0;0;0.417849;0;0;0;0;0.703235;	17034	0.711773	0	0	0	0.994674	1	0.84625	0.875	0.852397	0.868144
Z:\HESI-source-performance\Slice-PASEF\HeLa-phospho\Raw-Data\Unenrich\20221109_HESI-DIA-PASEF-unenrich-HeLa-10ng_1_1_4980.d	20221109_HESI-DIA-PASEF-unenrich-HeLa-10ng_1_1_4980	P54578	P54578	UBP14_HUMAN	USP14	834.016	788.539	751.133	834.016	788.539	751.133	751.133	AQLFALTGVQPAR	AQLFALTGVQPAR	AQLFALTGVQPAR2	2	0.00381534	0.0490291	0.000674309	0.000799361	0.000668003	0.000628141	0.000668896	0	1	743.023	690.93	703.023		729.515	0.816187	16.3814	16.358	16.4049	62.2318	16.3974	62.1571	Ubiquitin carboxyl-terminal hydrolase 14	0	0	0	771.023	1.75471	0.566798	0.242063	1.25391	0.972711	1.04326	0.556119	243.006;43.0015;250.009;0;250.009;79.0029;243.006;0;0;0;0;87.0029;	243.006;43.0015;250.009;0;250.009;79.0029;243.006;0;0;0;0;87.0029;	0.816497;0;0.816036;0;0.816036;0.816497;0.816497;0;0;0;0;0;	33538	1.25391	0	0	0	0.950971	1	0.97625	1.022	0.994897	1.00192
Z:\HESI-source-performance\Slice-PASEF\HeLa-phospho\Raw-Data\Unenrich\20221109_HESI-DIA-PASEF-unenrich-HeLa-10ng_1_1_4981.d	20221109_HESI-DIA-PASEF-unenrich-HeLa-10ng_1_1_4981	P54578	P54578	UBP14_HUMAN	USP14	983.026	903.396	838.819	983.026	903.396	838.819	838.819	AQLFALTGVQPAR	AQLFALTGVQPAR	AQLFALTGVQPAR2	2	0.000674309	0.00115814	0.000674309	0.00143575	0.00115875	0.000628141	0.00116009	0	1	983.026	903.396	910.076		809.173	0.772858	16.3797	16.3563	16.4031	62.2318	16.3977	62.1257	Ubiquitin carboxyl-terminal hydrolase 14	0	0	0.389392	874.035	1.46318	0.321519	1	0.513316	0.999336	0.52163	0.506087	198.006;203.006;444.012;156.006;341.009;0;71.0029;0;0;0;0;0;	198.006;203.006;444.012;156.006;341.009;0;71.0029;0;0;0;0;0;	0.503093;0.601294;0.902685;0.391294;0.760454;0;0.503093;0;0;0;0;0;	33538	0.513316	0	0	0	0.998842	1	0.97875	1.022	0.995427	1.00416
Z:\HESI-source-performance\Slice-PASEF\HeLa-phospho\Raw-Data\Unenrich\20221109_HESI-DIA-PASEF-unenrich-HeLa-10ng_1_1_4982.d	20221109_HESI-DIA-PASEF-unenrich-HeLa-10ng_1_1_4982	P54578	P54578	UBP14_HUMAN	USP14	714.014	690.707	792.703	714.014	690.707	792.703	792.703	AQLFALTGVQPAR	AQLFALTGVQPAR	AQLFALTGVQPAR3	3	0.00189138	0.0429961	0.00310881	0.000735835	0.000773395	0.000628141	0.000773994	0	1	499.01	487.169	474.679		826.643	0.816496	16.3828	16.3594	16.4062	62.2318	16.3936	62.038	Ubiquitin carboxyl-terminal hydrolase 14	0	0	0.155277	869.016	1.38076	0.0983064	0.245789	0	0.977052	0	-10000000	191.003;144.003;0;0;164.003;0;	191.003;144.003;0;0;164.003;0;	0.816497;0.816497;0;0;0.816497;0;	33534	0	0	0	0	0.957004	1	0.785	0.817	0.797867	0.805185
Z:\HESI-source-performance\Slice-PASEF\HeLa-phospho\Raw-Data\Unenrich\20221109_HESI-DIA-PASEF-unenrich-HeLa-10ng_1_1_4980.d	20221109_HESI-DIA-PASEF-unenrich-HeLa-10ng_1_1_4980	P04792	P04792	HSPB1_HUMAN	HSPB1	28531.6	27094.4	26952.9	28531.6	27094.4	26952.9	26952.9	AQLGGPEAAK	AQLGGPEAAK	AQLGGPEAAK2	2	0.000521241	0.00439409	0.000432152	0.000799361	0.000668003	0.000628141	0.000668896	0	1	12021.2	11146.1	11341.1		9467.47	0.956182	5.40884	5.38544	5.43226	-23.6049	5.53069	-24.1392	Heat shock protein beta-1	0	0	0.852286	10035.2	2.32369	0.424989	0.394499	0	0.997492	0	-10000000	5630.1;5483.1;1126.02;268.006;908.017;43.0009;587.011;0;0;0;	5630.1;5483.1;1126.02;268.006;908.017;43.0009;587.011;0;0;0;	0.990019;0.936273;0.862995;0.597712;0.866606;0.333446;0.837499;0;0;0;	11046	0	0	0	0	0.995606	1	0.792396	0.824	0.80308	0.812379
Z:\HESI-source-performance\Slice-PASEF\HeLa-phospho\Raw-Data\Unenrich\20221109_HESI-DIA-PASEF-unenrich-HeLa-10ng_1_1_4981.d	20221109_HESI-DIA-PASEF-unenrich-HeLa-10ng_1_1_4981	P04792	P04792	HSPB1_HUMAN	HSPB1	24862.6	23463.8	24576.1	24862.6	23463.8	24576.1	24576.1	AQLGGPEAAK	AQLGGPEAAK	AQLGGPEAAK2	2	0.000674309	0.0011799	0.000432152	0.000979432	0.000829876	0.000628141	0.000829876	0	1	10599.2	10154.1	10229.1		10421.2	0.970741	5.41854	5.39513	5.44198	-23.6049	5.52568	-24.2113	Heat shock protein beta-1	0	0	0.963513	10798.2	3.18509	0.159751	1	0.068208	0.999324	0	-10000000	6049.13;3859.09;1128.02;409.009;691.013;0;332.007;0;119.002;157.004;	6049.13;3859.09;1128.02;409.009;691.013;0;332.007;0;119.002;157.004;	0.996046;0.974021;0.898566;0.672268;0.730903;0;0.56218;0;0.433831;0.433831;	11070	0.068208	0	0	0	0.99882	1	0.792292	0.824	0.803368	0.811587
Z:\HESI-source-performance\Slice-PASEF\HeLa-phospho\Raw-Data\Unenrich\20221109_HESI-DIA-PASEF-unenrich-HeLa-10ng_1_1_4982.d	20221109_HESI-DIA-PASEF-unenrich-HeLa-10ng_1_1_4982	P04792	P04792	HSPB1_HUMAN	HSPB1	26294.5	25433.3	24406	26294.5	25433.3	24406	24406	AQLGGPEAAK	AQLGGPEAAK	AQLGGPEAAK2	2	0.000421407	0.000714969	0.000432152	0.000735835	0.000773395	0.000628141	0.000773994	0	1	9428.2	9445.46	9203.28		11466	0.974051	5.4224	5.39898	5.44581	-23.6049	5.54351	-23.9517	Heat shock protein beta-1	0	0	0.897569	11746.2	2.48815	0.791609	0.960608	0.160651	0.99961	0.52163	0.436642	5794.13;3392.06;182.004;592.009;242.005;0;272.006;326.007;520.009;0;	5794.13;3392.06;182.004;592.009;242.005;0;272.006;326.007;520.009;0;	0.972176;0.992355;0.439796;0.486399;0.762369;0;0.609791;0.654652;0.485064;0;	11070	0.160651	0	0	0	0.999285	1	0.794688	0.824	0.804392	0.814074
Z:\HESI-source-performance\Slice-PASEF\HeLa-phospho\Raw-Data\Unenrich\20221109_HESI-DIA-PASEF-unenrich-HeLa-10ng_1_1_4980.d	20221109_HESI-DIA-PASEF-unenrich-HeLa-10ng_1_1_4980	O14974	O14974	MYPT1_HUMAN	PPP1R12A	613.012	575.955	575.954	613.012	575.955	575.954	575.954	AQLHDTNMELTDLK	AQLHDTNMELTDLK	AQLHDTNMELTDLK3	3	0.000972195	0.00854563	0.00137363	0.000799361	0.000668003	0.000628141	0.000668896	0	1	613.012	575.955	586.035		721.788	0.737696	11.5484	11.525	11.5718	25.0931	11.5242	25.2987	Protein phosphatase 1 regulatory subunit 12A	0	0	0.311336	755.014	1.24505	0.373288	0.980863	0	0.995134	0	-10000000	247.005;108.002;0;258.005;157.004;0;0;0;0;0;0;0;	247.005;108.002;0;258.005;157.004;0;0;0;0;0;0;0;	0.852323;0.816497;0;0.59497;0.408248;0;0;0;0;0;0;0;	23631	0	0	0	0	0.991454	1	0.785	0.807	0.787144	0.804582
Z:\HESI-source-performance\Slice-PASEF\HeLa-phospho\Raw-Data\Unenrich\20221109_HESI-DIA-PASEF-unenrich-HeLa-10ng_1_1_4980.d	20221109_HESI-DIA-PASEF-unenrich-HeLa-10ng_1_1_4980	Q12931	Q12931	TRAP1_HUMAN	TRAP1	2242.06	2107.61	1906.83	2242.06	2107.61	1906.83	1906.83	AQLLQPTLEINPR	AQLLQPTLEINPR	AQLLQPTLEINPR2	2	0.000308166	0.00268937	0.000308166	0.000799361	0.000668003	0.000628141	0.000668896	0	1	1196.04	1175.4	1195.97		1218.98	0.758692	15.7283	15.7049	15.7517	59.5436	16.0547	57.0125	Heat shock protein 75 kDa, mitochondrial	0	0	0.889003	1219.05	1.24133	0.52782	1	0.326996	0.998464	0	-10000000	656.023;244.01;296.01;222.01;310.013;0;0;0;0;0;0;0;	656.023;244.01;296.01;222.01;310.013;0;0;0;0;0;0;0;	0.868644;0.590497;0.653661;0.632416;0.408401;0;0;0;0;0;0;0;	32200	0.326996	0	0	0	0.997311	1	1.03727	1.059	1.03524	1.06016
Z:\HESI-source-performance\Slice-PASEF\HeLa-phospho\Raw-Data\Unenrich\20221109_HESI-DIA-PASEF-unenrich-HeLa-10ng_1_1_4981.d	20221109_HESI-DIA-PASEF-unenrich-HeLa-10ng_1_1_4981	Q12931	Q12931	TRAP1_HUMAN	TRAP1	1696.03	1593.29	1675.1	1696.03	1593.29	1675.1	1675.1	AQLLQPTLEINPR	AQLLQPTLEINPR	AQLLQPTLEINPR2	2	0.000679502	0.00263904	0.000308166	0.000979432	0.000829876	0.000628141	0.000829876	0	1	975.034	917.137	923.919		956.135	0.863954	15.7383	15.7149	15.7617	59.5436	16.0759	57.017	Heat shock protein 75 kDa, mitochondrial	0	0	0.65393	1009.03	1.45368	0.52782	0.0923657	0.317131	0.998489	0	-10000000	659.023;163.007;153.005;174.007;0;0;124.003;209.008;0;0;0;0;	659.023;163.007;153.005;174.007;0;0;124.003;209.008;0;0;0;0;	0.977972;0.671356;0.578045;0.427111;0;0;0.427111;0.751447;0;0;0;0;	32224	0.317131	0	0	0	0.997361	1	1.03802	1.059	1.03582	1.06045
Z:\HESI-source-performance\Slice-PASEF\HeLa-phospho\Raw-Data\Unenrich\20221109_HESI-DIA-PASEF-unenrich-HeLa-10ng_1_1_4982.d	20221109_HESI-DIA-PASEF-unenrich-HeLa-10ng_1_1_4982	Q12931	Q12931	TRAP1_HUMAN	TRAP1	1348.03	1337.73	1411.86	1348.03	1337.73	1411.86	1411.86	AQLLQPTLEINPR	AQLLQPTLEINPR	AQLLQPTLEINPR2	2	0.00341056	0.0734476	0.000308166	0.000735835	0.000773395	0.000628141	0.000773994	0	1	784.036	758.776	739.322		284.786	0.328389	15.7895	15.7661	15.8129	59.5436	16.0701	57.4248	Heat shock protein 75 kDa, mitochondrial	0	0	0	302.01	1.07394	0.272864	0.0569188	1.11803	0.961426	0	-10000000	220.01;296.013;268.013;0;86.0033;75.0033;0;0;0;0;0;0;	220.01;296.013;268.013;0;86.0033;75.0033;0;0;0;0;0;0;	0.175616;0;0.816497;0;0.408248;0.816497;0;0;0;0;0;0;	32320	1.11803	0	0	0	0.926552	1	1.03875	1.059	1.03672	1.06031
Z:\HESI-source-performance\Slice-PASEF\HeLa-phospho\Raw-Data\Unenrich\20221109_HESI-DIA-PASEF-unenrich-HeLa-10ng_1_1_4980.d	20221109_HESI-DIA-PASEF-unenrich-HeLa-10ng_1_1_4980	P32004	P32004	L1CAM_HUMAN	L1CAM	1644.05	1550.78	1558.65	1644.05	1550.78	1558.65	1558.65	AQLLVVGSPGPVPR	AQLLVVGSPGPVPR	AQLLVVGSPGPVPR2	2	0.000308166	0.00321374	0.000308166	0.000799361	0.000668003	0.000628141	0.000668896	0	1	1644.05	1550.78	1577.92		725.612	0.909566	14.9179	14.8945	14.9413	52.4162	15.1493	50.8245	Neural cell adhesion molecule L1	0	0	0.305949	756.023	1.99537	0.440763	1	0.375351	0.998164	0	-10000000	540.02;785.02;389.015;319.009;103.003;119.003;122.003;0;100.003;93.0028;0;0;	540.02;785.02;389.015;319.009;103.003;119.003;122.003;0;100.003;93.0028;0;0;	0.91899;0.883692;0.829204;0.957285;0.182294;0.458771;0.458771;0;0.510419;0.510419;0;0;	30538	0.375351	0	0	0	0.996786	1	0.976979	1.006	0.979898	1.00262
Z:\HESI-source-performance\Slice-PASEF\HeLa-phospho\Raw-Data\Unenrich\20221109_HESI-DIA-PASEF-unenrich-HeLa-10ng_1_1_4981.d	20221109_HESI-DIA-PASEF-unenrich-HeLa-10ng_1_1_4981	P32004	P32004	L1CAM_HUMAN	L1CAM	1710.04	1607.85	1771.56	1710.04	1607.85	1771.56	1771.56	AQLLVVGSPGPVPR	AQLLVVGSPGPVPR	AQLLVVGSPGPVPR2	2	0.00148295	0.013259	0.000308166	0.000979432	0.000829876	0.000628141	0.000829876	0	1	1119.04	1094.18	1102.27		1046.12	0.723068	14.9278	14.9044	14.9513	52.4162	15.1524	50.7563	Neural cell adhesion molecule L1	0	0	0.905293	1062.03	1.78482	0.335985	0.243061	0	0.992455	0	-10000000	258.012;724.02;323.012;137.006;111.003;0;0;85.0029;0;0;0;0;	258.012;724.02;323.012;137.006;111.003;0;0;85.0029;0;0;0;0;	0.868237;0.653656;0.146266;0.816497;0;0;0;0;0;0;0;0;	30562	0	0	0	0	0.986741	1	0.96625	1.006	0.979793	0.992834
Z:\HESI-source-performance\Slice-PASEF\HeLa-phospho\Raw-Data\Unenrich\20221109_HESI-DIA-PASEF-unenrich-HeLa-10ng_1_1_4980.d	20221109_HESI-DIA-PASEF-unenrich-HeLa-10ng_1_1_4980	Q15149	Q15149	PLEC_HUMAN	PLEC	8183.16	7655.61	7458.45	8183.16	7655.61	7458.45	7458.45	AQLMADFQAGR	AQLMADFQAGR	AQLMADFQAGR2	2	0.000308166	0.00250006	0.000308166	0.000799361	0.000668003	0.000628141	0.000668896	0	1	1127.03	1058	1076.52		2793.98	0.712109	12.6893	12.6659	12.7128	33.6036	12.6351	33.9958	Plectin	0	0	0.804221	2925.08	1.2925	0.662781	0.294122	0	0.998572	0	-10000000	124.002;764.018;249.007;114.002;0;0;0;110.002;0;0;0;0;	124.002;764.018;249.007;114.002;0;0;0;110.002;0;0;0;0;	0.408248;0.735238;0.593351;0.816497;0;0;0;0.408248;0;0;0;0;	25969	0	0	0	0	0.9975	1	0.885	0.908	0.884729	0.909292
Z:\HESI-source-performance\Slice-PASEF\HeLa-phospho\Raw-Data\Unenrich\20221109_HESI-DIA-PASEF-unenrich-HeLa-10ng_1_1_4981.d	20221109_HESI-DIA-PASEF-unenrich-HeLa-10ng_1_1_4981	Q15149	Q15149	PLEC_HUMAN	PLEC	7052.15	6780.5	7137.33	7052.15	6780.5	7137.33	7137.33	AQLMADFQAGR	AQLMADFQAGR	AQLMADFQAGR2	2	0.000674309	0.000658309	0.000308166	0.000979432	0.000829876	0.000628141	0.000829876	0	1	1045.03	1014.98	1022.48		2742.59	0.669108	12.7106	12.6872	12.7341	33.6036	12.6535	33.9964	Plectin	0	0	0.797085	2803.06	2.19942	0.782734	0.966001	0.226602	0.999623	0.596817	0.543543	287.007;277.007;520.014;248.007;0;39.0012;67.0024;0;0;0;0;0;	287.007;277.007;520.014;248.007;0;39.0012;67.0024;0;0;0;0;0;	0.863732;0.490607;0.645307;0.918386;0;0.286805;0.591314;0;0;0;0;0;	26017	0.226602	0	0	0	0.999326	1	0.886023	0.908	0.884434	0.909517
Z:\HESI-source-performance\Slice-PASEF\HeLa-phospho\Raw-Data\Unenrich\20221109_HESI-DIA-PASEF-unenrich-HeLa-10ng_1_1_4982.d	20221109_HESI-DIA-PASEF-unenrich-HeLa-10ng_1_1_4982	Q15149	Q15149	PLEC_HUMAN	PLEC	7540.16	7620.03	7425.03	7540.16	7620.03	7425.03	7425.03	AQLMADFQAGR	AQLMADFQAGR	AQLMADFQAGR2	2	0.000593237	0.00902294	0.000308166	0.000735835	0.000773395	0.000628141	0.000773994	0	1	1152.03	1142.16	1112.87		1158.27	0.858005	12.7032	12.6798	12.7266	33.6036	12.6574	33.9464	Plectin	0	0	0.546214	1199.03	2.69014	0.372764	0.287903	0.802303	0.995095	0	-10000000	488.012;629.016;254.007;269.009;0;175.005;0;0;0;0;0;0;	488.012;629.016;254.007;269.009;0;175.005;0;0;0;0;0;0;	0.452243;0.971506;0.620893;0.816497;0;0.816497;0;0;0;0;0;0;	25993	0.802303	0	0	0	0.990977	1	0.885	0.908	0.88499	0.907914
Z:\HESI-source-performance\Slice-PASEF\HeLa-phospho\Raw-Data\Unenrich\20221109_HESI-DIA-PASEF-unenrich-HeLa-10ng_1_1_4980.d	20221109_HESI-DIA-PASEF-unenrich-HeLa-10ng_1_1_4980	P62917	P62917	RL8_HUMAN	RPL8	9374.18	8788.55	8407.2	9374.18	8788.55	8407.2	8407.2	AQLNIGNVLPVGTMPEGTIVC(UniMod:4)C(UniMod:4)LEEKPGDR	AQLNIGNVLPVGTMPEGTIVCCLEEKPGDR	AQLNIGNVLPVGTMPEGTIVC(UniMod:4)C(UniMod:4)LEEKPGDR4	4	0.000308166	0.00193163	0.000171978	0.000799361	0.000668003	0.000628141	0.000668896	0	1	1070.04	1011.94	1029.65		1133.57	0.758509	19.937	19.9136	19.9604	99.5423	20.3277	94.6992	60S ribosomal protein L8	0	0	0.456168	1178.04	1.50767	0.223585	1	0.451187	0.998896	0	-10000000	458.016;435.016;354.016;177.006;0;327.014;594.022;0;0;0;0;103.003;	458.016;435.016;354.016;177.006;0;327.014;594.022;0;0;0;0;103.003;	0.65247;0.906164;0.557445;0.67001;0;0.317177;0.719859;0;0;0;0;0.462692;	40826	0.451187	0	0	0	0.998068	1	1.02604	1.043	1.01803	1.05
Z:\HESI-source-performance\Slice-PASEF\HeLa-phospho\Raw-Data\Unenrich\20221109_HESI-DIA-PASEF-unenrich-HeLa-10ng_1_1_4981.d	20221109_HESI-DIA-PASEF-unenrich-HeLa-10ng_1_1_4981	P62917	P62917	RL8_HUMAN	RPL8	6942.14	6767.46	7275.97	6942.14	6767.46	7275.97	7275.97	AQLNIGNVLPVGTMPEGTIVC(UniMod:4)C(UniMod:4)LEEKPGDR	AQLNIGNVLPVGTMPEGTIVCCLEEKPGDR	AQLNIGNVLPVGTMPEGTIVC(UniMod:4)C(UniMod:4)LEEKPGDR4	4	0.000674309	0.000401166	0.000171978	0.000979432	0.000829876	0.000628141	0.000829876	0	1	951.039	931.445	938.332		534.777	0.717365	19.9591	19.9357	19.9825	99.5423	20.3358	94.8609	60S ribosomal protein L8	0	0	0.656857	542.019	1.54423	0.295063	1	0.41424	0.99977	0	-10000000	551.023;234.01;133.006;166.006;0;214.006;343.013;160.006;0;99.0032;0;130.006;	551.023;234.01;133.006;166.006;0;214.006;343.013;160.006;0;99.0032;0;130.006;	0.849992;0.383953;0.655159;0.747129;0;0.655159;0.619526;0.596002;0;0.444942;0;0.655159;	40874	0.41424	0	0	0	0.999326	1	1.03	1.043	1.01877	1.05301
Z:\HESI-source-performance\Slice-PASEF\HeLa-phospho\Raw-Data\Unenrich\20221109_HESI-DIA-PASEF-unenrich-HeLa-10ng_1_1_4982.d	20221109_HESI-DIA-PASEF-unenrich-HeLa-10ng_1_1_4982	P62917	P62917	RL8_HUMAN	RPL8	8292.16	8239.56	8068.03	8292.16	8239.56	8068.03	8068.03	AQLNIGNVLPVGTMPEGTIVC(UniMod:4)C(UniMod:4)LEEKPGDR	AQLNIGNVLPVGTMPEGTIVCCLEEKPGDR	AQLNIGNVLPVGTMPEGTIVC(UniMod:4)C(UniMod:4)LEEKPGDR4	4	0.000171978	0.000171978	0.000171978	0.000735835	0.000773395	0.000628141	0.000773994	0	1	980.034	969.602	944.742		660.363	0.830767	19.9751	19.9517	19.9986	99.5423	20.3443	95.0248	60S ribosomal protein L8	0	0	0.217138	685.032	1.52141	0.267335	1	0.5483	0.999906	0	-10000000	283.01;305.01;131.004;392.015;0;0;773.026;0;0;0;0;118.003;	283.01;305.01;131.004;392.015;0;0;773.026;0;0;0;0;118.003;	0.930653;0.630892;0.622899;0.914169;0;0;0.787409;0;0;0;0;0.629787;	40898	0.5483	0	0	0	0.999828	1	1.02614	1.043	1.02019	1.04835
Z:\HESI-source-performance\Slice-PASEF\HeLa-phospho\Raw-Data\Unenrich\20221109_HESI-DIA-PASEF-unenrich-HeLa-10ng_1_1_4980.d	20221109_HESI-DIA-PASEF-unenrich-HeLa-10ng_1_1_4980	P26038	P26038	MOES_HUMAN	MSN	11607.3	11041.9	11084.9	11607.3	11041.9	11084.9	11084.9	AQMVQEDLEK	AQMVQEDLEK	AQMVQEDLEK2	2	0.000308166	0.000907772	2.41143e-05	0.000799361	0.000668003	0.000628141	0.000668896	0	1	5835.17	5502.88	5599.19		9318.56	0.951222	8.50661	8.4832	8.53001	2.74343	8.65554	1.67396	Moesin	0	0	0.844563	9711.28	2.27058	0.47284	1	0.389306	0.999481	0	-10000000	2831.08;1476.04;1528.05;336.01;0;254.005;222.006;0;156.005;758.018;213.005;81.0025;	2831.08;1476.04;1528.05;336.01;0;254.005;222.006;0;156.005;758.018;213.005;81.0025;	0.995344;0.965169;0.856002;0.750812;0;0.523713;0.693954;0;0.617038;0.683792;0.449782;0.449782;	17397	0.389306	0	0	0	0.999092	1	0.915729	0.941	0.915698	0.940579
Z:\HESI-source-performance\Slice-PASEF\HeLa-phospho\Raw-Data\Unenrich\20221109_HESI-DIA-PASEF-unenrich-HeLa-10ng_1_1_4981.d	20221109_HESI-DIA-PASEF-unenrich-HeLa-10ng_1_1_4981	P26038	P26038	MOES_HUMAN	MSN	11439.3	10977.5	11140.8	11439.3	10977.5	11140.8	11140.8	AQMVQEDLEK	AQMVQEDLEK	AQMVQEDLEK2	2	0.000674309	0.000616799	2.41143e-05	0.000979432	0.000829876	0.000628141	0.000829876	0	1	6005.16	5805.07	5848		10346.2	0.950628	8.51636	8.49291	8.53979	2.74343	8.64935	1.72851	Moesin	0	0	0.865379	10624.3	2.60383	0.36947	0.979888	0.569685	0.999646	0	-10000000	2816.08;1323.03;1866.05;355.01;0;393.012;293.01;0;210.005;328.01;0;0;	2816.08;1323.03;1866.05;355.01;0;393.012;293.01;0;210.005;328.01;0;0;	0.961381;0.920079;0.95606;0.569093;0;0.860912;0.782027;0;0.74211;0.700135;0;0;	17421	0.569685	0	0	0	0.999326	1	0.915313	0.941	0.916323	0.939671
Z:\HESI-source-performance\Slice-PASEF\HeLa-phospho\Raw-Data\Unenrich\20221109_HESI-DIA-PASEF-unenrich-HeLa-10ng_1_1_4982.d	20221109_HESI-DIA-PASEF-unenrich-HeLa-10ng_1_1_4982	P26038	P26038	MOES_HUMAN	MSN	10841.3	10918.4	10713.1	10841.3	10918.4	10713.1	10713.1	AQMVQEDLEK	AQMVQEDLEK	AQMVQEDLEK2	2	2.41143e-05	2.41143e-05	2.41143e-05	0.000735835	0.000773395	0.000628141	0.000773994	0	1	5142.15	5108.28	4977.31		9708.75	0.937833	8.53193	8.50852	8.55537	2.74343	8.64288	1.92556	Moesin	0	0	0.886872	10030.3	2.74534	0.642606	1	0	0.999987	0	-10000000	1906.06;1540.05;1696.05;707.021;0;371.01;123.004;72.0025;139.004;67.0026;231.008;0;	1906.06;1540.05;1696.05;707.021;0;371.01;123.004;72.0025;139.004;67.0026;231.008;0;	0.942383;0.940522;0.930277;0.689884;0;0.637801;0.614676;0.577353;0.677823;0.345313;0.694022;0;	17445	0	0	0	0	0.999976	1	0.91625	0.941	0.915904	0.9415
Z:\HESI-source-performance\Slice-PASEF\HeLa-phospho\Raw-Data\Unenrich\20221109_HESI-DIA-PASEF-unenrich-HeLa-10ng_1_1_4982.d	20221109_HESI-DIA-PASEF-unenrich-HeLa-10ng_1_1_4982	P09874	P09874	PARP1_HUMAN	PARP1	1873.05	1872.49	1671.08	1873.05	1872.49	1671.08	1671.08	AQNDLIWNIK	AQNDLIWNIK	AQNDLIWNIK2	2	0.00411335	0.0797072	0.00742657	0.000735835	0.000773395	0.000628141	0.000773994	0	1	480.015	453.861	442.225		461.572	0.767382	15.865	15.8416	15.8884	56.4964	15.6688	57.944	Poly [ADP-ribose] polymerase 1	0	0	0.105496	501.015	0.657804	0.110665	0.95087	0	0.958275	0	-10000000	112.002;232.008;136.005;71.0026;101.003;0;0;0;0;99.0026;0;0;	112.002;232.008;136.005;71.0026;101.003;0;0;0;0;99.0026;0;0;	0.408248;0.911964;0.816497;0;0;0;0;0;0;0;0;0;	32473	0	0	0	0	0.920293	1	0.9175	0.938	0.913645	0.942514
Z:\HESI-source-performance\Slice-PASEF\HeLa-phospho\Raw-Data\Unenrich\20221109_HESI-DIA-PASEF-unenrich-HeLa-10ng_1_1_4982.d	20221109_HESI-DIA-PASEF-unenrich-HeLa-10ng_1_1_4982	Q14232	Q14232	EI2BA_HUMAN	EIF2B1	625.014	622.216	622.216	625.014	622.216	622.216	622.216	AQNKPFYVVAESFK	AQNKPFYVVAESFK	AQNKPFYVVAESFK3	3	0.00535733	0.107796	0.0100171	0.0109007	0.014197	0.000628141	0.0142222	0	1	625.014	622.216	606.263		172.664	0.851078	14.759	14.7356	14.7824	46.9121	14.3816	49.6335	Translation initiation factor eIF-2B subunit alpha	0	0	0	178.004	1.55278	0.482197	0.0806564	0.128773	0.944389	1.24278	0.508388	208.004;241.006;176.004;207.004;110.002;0;0;0;39.001;0;0;0;	208.004;241.006;176.004;207.004;110.002;0;0;0;39.001;0;0;0;	0.816497;0.906179;0.816497;0.516131;0;0;0;0;0.408248;0;0;0;	30207	0.128773	0	0	0	0	1	0.82375	0.842	0.821623	0.844599
Z:\HESI-source-performance\Slice-PASEF\HeLa-phospho\Raw-Data\Unenrich\20221109_HESI-DIA-PASEF-unenrich-HeLa-10ng_1_1_4980.d	20221109_HESI-DIA-PASEF-unenrich-HeLa-10ng_1_1_4980	Q9UBE0	Q9UBE0	SAE1_HUMAN	SAE1	416.016	382.483	533.37	416.016	382.483	533.37	533.37	AQNLNPMVDVK	AQNLNPMVDVK	AQNLNPMVDVK2	2	0.000521241	0.00439272	0.000521241	0.000799361	0.000668003	0.000628141	0.000668896	0	1	416.016	382.483	389.177		604.344	0.823908	11.7526	11.7292	11.776	27.8899	11.9011	26.9266	SUMO-activating enzyme subunit 1	0	0	0.4003	646.02	1.47504	0.464895	0.899615	0	0.997493	0	-10000000	206.008;76.0026;134.005;0;132.005;0;0;0;0;28.0006;0;0;	206.008;76.0026;134.005;0;132.005;0;0;0;0;28.0006;0;0;	0.909949;0.739506;0.739506;0;0.301752;0;0;0;0;0.573755;0;0;	24049	0	0	0	0	0.995607	1	0.928409	0.952	0.926776	0.953446
Z:\HESI-source-performance\Slice-PASEF\HeLa-phospho\Raw-Data\Unenrich\20221109_HESI-DIA-PASEF-unenrich-HeLa-10ng_1_1_4981.d	20221109_HESI-DIA-PASEF-unenrich-HeLa-10ng_1_1_4981	Q9UBE0	Q9UBE0	SAE1_HUMAN	SAE1	420.013	404.419	490.26	420.013	404.419	490.26	490.26	AQNLNPMVDVK	AQNLNPMVDVK	AQNLNPMVDVK2	2	0.00507614	0.071925	0.000521241	0.000979432	0.000829876	0.000628141	0.000829876	0	1	367.01	348.807	351.386		1168.1	0.416579	11.7739	11.7505	11.7973	27.8899	11.8929	27.0144	SUMO-activating enzyme subunit 1	0	0	0.762648	1220.04	1.28428	0.253383	0.28183	0	0.960395	0	-10000000	172.005;39.0013;156.004;0;0;0;0;0;0;0;0;0;	172.005;39.0013;156.004;0;0;0;0;0;0;0;0;0;	0.560872;0.816497;0.157505;0;0;0;0;0;0;0;0;0;	24097	0	0	0	0	0.928075	1	0.9275	0.952	0.927377	0.952044
Z:\HESI-source-performance\Slice-PASEF\HeLa-phospho\Raw-Data\Unenrich\20221109_HESI-DIA-PASEF-unenrich-HeLa-10ng_1_1_4982.d	20221109_HESI-DIA-PASEF-unenrich-HeLa-10ng_1_1_4982	Q9UBE0	Q9UBE0	SAE1_HUMAN	SAE1	1613.03	1563.37	967.246	1613.03	1563.37	967.246	967.246	AQNLNPMVDVK	AQNLNPMVDVK	AQNLNPMVDVK2	2	0.00767289	0.137373	0.000521241	0.000735835	0.000773395	0.000628141	0.000773994	0	1	695.026	682.607	665.106		970.38	0.748291	11.8015	11.7781	11.8249	27.8899	11.8944	27.2389	SUMO-activating enzyme subunit 1	0	0	0.257393	1014.03	1.12764	0.526724	0.266361	0	0.930196	0	-10000000	272.01;279.01;144.005;0;100.003;0;0;0;0;0;0;0;	272.01;279.01;144.005;0;100.003;0;0;0;0;0;0;0;	0.816497;0.858513;0.405901;0;0;0;0;0;0;0;0;0;	24145	0	0	0	0	0	1	0.92625	0.952	0.927502	0.950741
Z:\HESI-source-performance\Slice-PASEF\HeLa-phospho\Raw-Data\Unenrich\20221109_HESI-DIA-PASEF-unenrich-HeLa-10ng_1_1_4980.d	20221109_HESI-DIA-PASEF-unenrich-HeLa-10ng_1_1_4980	P02545	P02545	LMNA_HUMAN	LMNA	13311.3	13343.8	13616.1	13311.3	13343.8	13616.1	13616.1	AQNTWGC(UniMod:4)GNSLR	AQNTWGCGNSLR	AQNTWGC(UniMod:4)GNSLR2	2	0.000308166	0.0006122	0.000308166	0.000799361	0.000668003	0.000628141	0.000668896	0	1	2022.06	1891.7	1924.81		2589.24	0.891347	8.93456	8.91115	8.95801	3.61064	8.76897	4.91454	Prelamin-A/C	0	0	0.916257	2720.06	2.28842	0.278243	1	0.656301	0.99965	0	-10000000	1271.04;531.016;220.005;286.011;57.0013;100.003;0;0;74.0027;0;142.005;101.003;	1271.04;531.016;220.005;286.011;57.0013;100.003;0;0;74.0027;0;142.005;101.003;	0.933768;0.930456;0.55187;0.508588;0.508588;0.508588;0;0;0.450107;0;0.515898;0.450107;	18274	0.656301	0	0	0	0.999388	1	0.941979	0.972	0.945414	0.967783
Z:\HESI-source-performance\Slice-PASEF\HeLa-phospho\Raw-Data\Unenrich\20221109_HESI-DIA-PASEF-unenrich-HeLa-10ng_1_1_4981.d	20221109_HESI-DIA-PASEF-unenrich-HeLa-10ng_1_1_4981	P02545	P02545	LMNA_HUMAN	LMNA	13697.3	13425.9	13965.4	13697.3	13425.9	13965.4	13965.4	AQNTWGC(UniMod:4)GNSLR	AQNTWGCGNSLR	AQNTWGC(UniMod:4)GNSLR2	2	0.000679502	0.0021322	0.000308166	0.000979432	0.000829876	0.000628141	0.000829876	0	1	717.019	690.075	695.178		1765.58	0.840005	8.95598	8.9326	8.9794	3.61064	8.76064	5.09357	Prelamin-A/C	0	0	0.814914	1821.05	1.62987	0.16634	0.25274	0.408799	0.998779	0	-10000000	620.016;97.0026;0;0;79.0027;157.005;126.003;129.005;122.003;0;0;0;	620.016;97.0026;0;0;79.0027;157.005;126.003;129.005;122.003;0;0;0;	0.896375;0.479702;0;0;0.5153;0.479702;0.267819;0.483095;0.483095;0;0;0;	18322	0.408799	0	0	0	0.997868	1	0.939375	0.972	0.945638	0.964686
Z:\HESI-source-performance\Slice-PASEF\HeLa-phospho\Raw-Data\Unenrich\20221109_HESI-DIA-PASEF-unenrich-HeLa-10ng_1_1_4982.d	20221109_HESI-DIA-PASEF-unenrich-HeLa-10ng_1_1_4982	P02545	P02545	LMNA_HUMAN	LMNA	14145.3	13641.8	12857	14145.3	13641.8	12857	12857	AQNTWGC(UniMod:4)GNSLR	AQNTWGCGNSLR	AQNTWGC(UniMod:4)GNSLR2	2	0.000593237	0.00906911	0.000308166	0.000735835	0.000773395	0.000628141	0.000773994	0	1	1287.04	1302.36	1268.96		2629.61	0.634369	8.94839	8.92494	8.9718	3.61064	8.75449	4.99499	Prelamin-A/C	0	0	0.686868	2667.07	1.78667	0.143347	1	0.675845	0.99507	0	-10000000	663.022;546.017;78.0027;76.0027;0;0;0;137.005;92.0027;0;0;337.011;	663.022;546.017;78.0027;76.0027;0;0;0;137.005;92.0027;0;0;337.011;	0.964398;0.226133;0.68676;0.432111;0;0;0;0.149087;0.432111;0;0;0.524446;	18298	0.675845	0	0	0	0.990931	1	0.942604	0.972	0.945796	0.967634
Z:\HESI-source-performance\Slice-PASEF\HeLa-phospho\Raw-Data\Unenrich\20221109_HESI-DIA-PASEF-unenrich-HeLa-10ng_1_1_4980.d	20221109_HESI-DIA-PASEF-unenrich-HeLa-10ng_1_1_4980	Q9BUQ8	Q9BUQ8	DDX23_HUMAN	DDX23	950.02	857.306	870.409	950.02	857.306	870.409	870.409	AQPLSLEELLAK	AQPLSLEELLAK	AQPLSLEELLAK2	2	0.00441501	0.0568922	0.00258565	0.000799361	0.000668003	0.000628141	0.000668896	0	1	580.017	550.174	559.803		478.726	0.712575	19.2137	19.1903	19.2371	84.732	19.1289	85.6809	Probable ATP-dependent RNA helicase DDX23	0	0	0.784707	496.012	1.57967	0.481842	0.0706572	0	0.968473	0	-10000000	165.005;309.009;106.003;0;0;0;0;0;0;0;	165.005;309.009;106.003;0;0;0;0;0;0;0;	0.816497;0.901525;0;0;0;0;0;0;0;0;	39343	0	0	0	0	0.943108	1	0.93875	0.961	0.935785	0.964299
Z:\HESI-source-performance\Slice-PASEF\HeLa-phospho\Raw-Data\Unenrich\20221109_HESI-DIA-PASEF-unenrich-HeLa-10ng_1_1_4981.d	20221109_HESI-DIA-PASEF-unenrich-HeLa-10ng_1_1_4981	Q9BUQ8	Q9BUQ8	DDX23_HUMAN	DDX23	828.02	778.853	733.638	828.02	778.853	733.638	733.638	AQPLSLEELLAK	AQPLSLEELLAK	AQPLSLEELLAK2	2	0.00258565	0.0338169	0.00258565	0.000979432	0.000829876	0.000628141	0.000829876	0	1	573.018	550.483	554.553		1912.4	0.695841	19.2474	19.224	19.2708	84.732	19.1367	85.9742	Probable ATP-dependent RNA helicase DDX23	0	0	0.643379	1976.07	1.08104	0.492804	0.266413	0	0.98098	0	-10000000	362.011;211.007;0;0;0;0;0;0;0;0;	362.011;211.007;0;0;0;0;0;0;0;0;	0.611576;0.840407;0;0;0;0;0;0;0;0;	39415	0	0	0	0	0.966183	1	0.9425	0.961	0.935888	0.967826
Z:\HESI-source-performance\Slice-PASEF\HeLa-phospho\Raw-Data\Unenrich\20221109_HESI-DIA-PASEF-unenrich-HeLa-10ng_1_1_4980.d	20221109_HESI-DIA-PASEF-unenrich-HeLa-10ng_1_1_4980	Q96PK6	Q96PK6	RBM14_HUMAN	RBM14	1170.02	1091.94	1361.69	1170.02	1091.94	1361.69	1361.69	AQPSASLGVGYR	AQPSASLGVGYR	AQPSASLGVGYR2	2	0.00609756	0.0918964	0.00193183	0.000799361	0.000668003	0.000628141	0.000668896	0	1	122.002	114.155	116.153		891.144	0.816497	9.94945	9.92604	9.97287	12.7863	9.91873	13.2804	RNA-binding protein 14	0	0	0.317362	936.023	1.39301	0.0167165	0.2945	0.804984	0.950044	0	-10000000	0;122.002;277.009;0;49.0011;65.0024;0;0;0;0;0;175.006;	0;122.002;277.009;0;49.0011;65.0024;0;0;0;0;0;175.006;	0;0.816497;0.853889;0;0.816497;0;0;0;0;0;0;0.586276;	20353	0.804984	0	0	0	0.908104	1	0.87625	0.915	0.891151	0.899669
Z:\HESI-source-performance\Slice-PASEF\HeLa-phospho\Raw-Data\Unenrich\20221109_HESI-DIA-PASEF-unenrich-HeLa-10ng_1_1_4981.d	20221109_HESI-DIA-PASEF-unenrich-HeLa-10ng_1_1_4981	Q96PK6	Q96PK6	RBM14_HUMAN	RBM14	1697.03	1653.36	1763.76	1697.03	1653.36	1763.76	1763.76	AQPSASLGVGYR	AQPSASLGVGYR	AQPSASLGVGYR2	2	0.00193183	0.0248484	0.00193183	0.000979432	0.000829876	0.000628141	0.000829876	0	1	763.024	725.047	730.409		1165.01	0.657917	9.92384	9.90041	9.94722	12.7863	9.92029	13.0494	RNA-binding protein 14	0	0	0.5418	1217.03	0.924199	0.367161	0.286891	0.148148	0.985953	0	-10000000	283.009;128.005;111.002;352.009;0;0;137.005;0;0;0;0;135.005;	283.009;128.005;111.002;352.009;0;0;137.005;0;0;0;0;135.005;	0.79139;0.58336;0.29168;0.577718;0;0;0.53601;0;0;0;0;0.53601;	20305	0.148148	0	0	0	0.975152	1	0.8875	0.915	0.891081	0.911151
Z:\HESI-source-performance\Slice-PASEF\HeLa-phospho\Raw-Data\Unenrich\20221109_HESI-DIA-PASEF-unenrich-HeLa-10ng_1_1_4982.d	20221109_HESI-DIA-PASEF-unenrich-HeLa-10ng_1_1_4982	Q96PK6	Q96PK6	RBM14_HUMAN	RBM14	1728.04	1719.83	1261.92	1728.04	1719.83	1261.92	1261.92	AQPSASLGVGYR	AQPSASLGVGYR	AQPSASLGVGYR2	2	0.00626501	0.120062	0.00193183	0.000735835	0.000773395	0.000628141	0.000773994	0	1	666.017	634.731	618.457		2071.75	0.507091	9.89287	9.86947	9.91627	12.7863	9.92181	12.734	RNA-binding protein 14	0	0	0.759806	2231.07	1.32236	0.0812037	0.0977985	0	0.938451	0	-10000000	100.002;440.012;215.005;126.002;99.0024;0;0;0;0;0;0;0;	100.002;440.012;215.005;126.002;99.0024;0;0;0;0;0;0;0;	0.408248;0.440953;0;0.816497;0;0;0;0;0;0;0;0;	20233	0	0	0	0	0	1	0.88875	0.915	0.891917	0.912013
Z:\HESI-source-performance\Slice-PASEF\HeLa-phospho\Raw-Data\Unenrich\20221109_HESI-DIA-PASEF-unenrich-HeLa-10ng_1_1_4980.d	20221109_HESI-DIA-PASEF-unenrich-HeLa-10ng_1_1_4980	Q96PK6	Q96PK6	RBM14_HUMAN	RBM14	1170.02	1091.94	1361.69	1170.02	1091.94	1361.69	1361.69	AQPSVSLGAAYR	AQPSVSLGAAYR	AQPSVSLGAAYR2	2	0.000521241	0.00434059	0.000521241	0.000799361	0.000668003	0.000628141	0.000668896	0	1	482.013	458.037	466.053		1112.92	0.87173	10.9449	10.9214	10.9683	20.5709	10.9399	20.7591	RNA-binding protein 14	0	0	0.223774	1151.03	1.3991	0.0174111	0.0957437	0	0.997522	0	-10000000	138.004;293.007;103.002;0;29.0006;160.005;92.0024;0;0;0;0;0;	138.004;293.007;103.002;0;29.0006;160.005;92.0024;0;0;0;0;0;	0.346423;0.907358;0;0;0.816497;0.816497;0.816497;0;0;0;0;0;	22393	0	0	0	0	0.995659	1	0.89375	0.922	0.897273	0.917767
Z:\HESI-source-performance\Slice-PASEF\HeLa-phospho\Raw-Data\Unenrich\20221109_HESI-DIA-PASEF-unenrich-HeLa-10ng_1_1_4982.d	20221109_HESI-DIA-PASEF-unenrich-HeLa-10ng_1_1_4982	Q96PK6	Q96PK6	RBM14_HUMAN	RBM14	1728.04	1719.83	1261.92	1728.04	1719.83	1261.92	1261.92	AQPSVSLGAAYR	AQPSVSLGAAYR	AQPSVSLGAAYR2	2	0.00189138	0.0437696	0.000521241	0.000735835	0.000773395	0.000628141	0.000773994	0	1	187.005	180.963	176.323		1084.35	0.626563	10.935	10.9116	10.9584	20.5709	10.9452	20.5453	RNA-binding protein 14	0	0	0.34056	1150.03	0.896057	0.00517669	0.285921	0	0.976649	0	-10000000	234.007;0;0;0;87.0024;100.002;0;0;0;0;143.005;0;	234.007;0;0;0;87.0024;100.002;0;0;0;0;143.005;0;	0.489294;0;0;0;0.408248;0.816497;0;0;0;0;0.408248;0;	22369	0	0	0	0	0.95623	1	0.895	0.922	0.897539	0.91862
Z:\HESI-source-performance\Slice-PASEF\HeLa-phospho\Raw-Data\Unenrich\20221109_HESI-DIA-PASEF-unenrich-HeLa-10ng_1_1_4982.d	20221109_HESI-DIA-PASEF-unenrich-HeLa-10ng_1_1_4982	Q96PK6	Q96PK6	RBM14_HUMAN	RBM14	1728.04	1719.83	1261.92	1728.04	1719.83	1261.92	1261.92	AQPSVSLGAPYR	AQPSVSLGAPYR	AQPSVSLGAPYR2	2	0.000767695	0.0154088	0.00093147	0.000735835	0.000773395	0.000628141	0.000773994	0	1	576.016	580.57	565.685		338.822	0.699809	11.3566	11.3332	11.38	23.2741	11.3158	23.5392	RNA-binding protein 14	0	0	0.628688	345.01	0.783492	0.343297	0.280959	0	0.991653	0	-10000000	150.004;357.01;0;0;69.0025;0;0;0;0;0;0;	150.004;357.01;0;0;69.0025;0;0;0;0;0;0;	0.685478;0.786663;0;0;0.281591;0;0;0;0;0;0;	23233	0	0	0	0	0.984591	1	0.9075	0.926	0.900925	0.932082
Z:\HESI-source-performance\Slice-PASEF\HeLa-phospho\Raw-Data\Unenrich\20221109_HESI-DIA-PASEF-unenrich-HeLa-10ng_1_1_4981.d	20221109_HESI-DIA-PASEF-unenrich-HeLa-10ng_1_1_4981	Q12797	Q12797	ASPH_HUMAN	ASPH	1164.02	1137.96	1222.67	1164.02	1137.96	1222.67	1222.67	AQPWWTPK	AQPWWTPK	AQPWWTPK2	2	0.00610591	0.0822001	0.0115819	0.000979432	0.000829876	0.000628141	0.000829876	0	1	514.012	502.22	505.933		965.6	0.695016	14.0042	13.9807	14.0276	40.3549	13.5314	43.9238	Aspartyl/asparaginyl beta-hydroxylase	0	0	0.755341	981.018	1.3614	0.0539034	0.969343	0	0.954992	0	-10000000	249.006;147.004;89.002;111.002;118.002;0;	249.006;147.004;89.002;111.002;118.002;0;	0.794777;0.601278;0;0.523489;0.601278;0;	28668	0	0	0	0	0.9178	1	0.82375	0.842	0.821288	0.844963
Z:\HESI-source-performance\Slice-PASEF\HeLa-phospho\Raw-Data\Unenrich\20221109_HESI-DIA-PASEF-unenrich-HeLa-10ng_1_1_4981.d	20221109_HESI-DIA-PASEF-unenrich-HeLa-10ng_1_1_4981	Q9BX68	Q9BX68	HINT2_HUMAN	HINT2	677.013	645.813	484.767	677.013	645.813	484.767	484.767	AQQATPGGAAPTIFSR	AQQATPGGAAPTIFSR	AQQATPGGAAPTIFSR2	2	0.00507614	0.072963	0.00507614	0.00143575	0.00115875	0.000628141	0.00116009	0	1	303.013	284.993	287.1		315.522	0.806656	12.6261	12.6027	12.6495	33.6051	12.6537	33.3167	Adenosine 5'-monophosphoramidase HINT2	0	0	0	333.01	0.26559	0.0990114	0.210702	0	0.959847	0	-10000000	168.006;0;0;0;235.006;135.006;0;0;0;83.0031;0;0;	168.006;0;0;0;235.006;135.006;0;0;0;83.0031;0;0;	0.93167;0;0;0;0.666774;0.651086;0;0;0;0.227487;0;0;	25846	0	0	0	0	0.927037	1	1.01114	1.047	1.02311	1.03601
Z:\HESI-source-performance\Slice-PASEF\HeLa-phospho\Raw-Data\Unenrich\20221109_HESI-DIA-PASEF-unenrich-HeLa-10ng_1_1_4982.d	20221109_HESI-DIA-PASEF-unenrich-HeLa-10ng_1_1_4982	Q9BX68	Q9BX68	HINT2_HUMAN	HINT2	435.009	437.512	465.338	435.009	437.512	465.338	465.338	AQQATPGGAAPTIFSR	AQQATPGGAAPTIFSR	AQQATPGGAAPTIFSR2	2	0.00562692	0.111372	0.00507614	0.000735835	0.000773395	0.000628141	0.000773994	0	1	401.013	387.655	377.716		414.453	0.711635	12.5951	12.5717	12.6185	33.6051	12.6576	33.1077	Adenosine 5'-monophosphoramidase HINT2	0	0	0	440.016	0.552309	0.0738675	0.0894359	0.31305	0.94265	0	-10000000	103.003;124.003;0;0;0;174.006;0;180.006;0;0;0;0;	103.003;124.003;0;0;0;174.006;0;180.006;0;0;0;0;	0.408248;0.816497;0;0;0;0.816497;0;0.408248;0;0;0;0;	25774	0.31305	0	0	0	0	1	1.02125	1.047	1.02431	1.04373
Z:\HESI-source-performance\Slice-PASEF\HeLa-phospho\Raw-Data\Unenrich\20221109_HESI-DIA-PASEF-unenrich-HeLa-10ng_1_1_4981.d	20221109_HESI-DIA-PASEF-unenrich-HeLa-10ng_1_1_4981	O14828	O14828	SCAM3_HUMAN	SCAMP3	297.007	279.819	279.819	297.007	279.819	279.819	279.819	AQQEFAAGVFSNPAVR	AQQEFAAGVFSNPAVR	AQQEFAAGVFSNPAVR3	3	0.00591904	0.081409	0.0111362	0.00309406	0.002886	0.000628141	0.00289017	0	1	297.007	279.819	281.888		227.787	0.643506	15.1777	15.1543	15.2011	52.769	15.195	52.6624	Secretory carrier-associated membrane protein 3	0	0	0	240.004	1.59557	0.249327	0.0909221	0	0.955406	0	-10000000	93.0022;0;0;164.004;40.001;255.004;0;108.002;0;0;0;0;	93.0022;0;0;164.004;40.001;255.004;0;108.002;0;0;0;0;	0.816497;0;0;0.503216;0.816497;0.408248;0;0.408248;0;0;0;0;	31074	0	0	0	0	0.918591	1	0.8525	0.865	0.843851	0.873303
Z:\HESI-source-performance\Slice-PASEF\HeLa-phospho\Raw-Data\Unenrich\20221109_HESI-DIA-PASEF-unenrich-HeLa-10ng_1_1_4980.d	20221109_HESI-DIA-PASEF-unenrich-HeLa-10ng_1_1_4980	P26038	P26038	MOES_HUMAN	MSN	11607.3	11041.9	11084.9	11607.3	11041.9	11084.9	11084.9	AQQELEEQTR	AQQELEEQTR	AQQELEEQTR2	2	0.000521241	0.00486386	0.000521241	0.000799361	0.000668003	0.000628141	0.000668896	0	1	602.015	564.607	574.489		1766.43	0.517533	5.13696	5.11356	5.16041	-26.8097	5.15137	-26.52	Moesin	0	0	0.330831	1851.06	1.14805	0.450047	0.0732989	0	0.997225	0	-10000000	294.007;182.005;182.005;126.002;159.004;0;118.002;214.005;0;0;0;0;	294.007;182.005;182.005;126.002;159.004;0;118.002;214.005;0;0;0;0;	0.506429;0.89376;0.931398;0;0.678724;0;0.663476;0.224375;0;0;0;0;	10489	0	0	0	0	0.995136	1	0.891818	0.919	0.894653	0.915737
Z:\HESI-source-performance\Slice-PASEF\HeLa-phospho\Raw-Data\Unenrich\20221109_HESI-DIA-PASEF-unenrich-HeLa-10ng_1_1_4981.d	20221109_HESI-DIA-PASEF-unenrich-HeLa-10ng_1_1_4981	P26038	P26038	MOES_HUMAN	MSN	11439.3	10977.5	11140.8	11439.3	10977.5	11140.8	11140.8	AQQELEEQTR	AQQELEEQTR	AQQELEEQTR2	2	0.000674309	0.00101086	0.000521241	0.000979432	0.000829876	0.000628141	0.000829876	0	1	1355.04	1298.71	1308.31		870.922	0.823743	5.15839	5.13496	5.18179	-26.8097	5.15317	-26.5043	Moesin	0	0	0.633068	902.024	1.99408	0.454165	0.283918	0	0.999421	0	-10000000	228.007;640.018;268.007;487.012;284.007;0;0;0;0;0;0;0;	228.007;640.018;268.007;487.012;284.007;0;0;0;0;0;0;0;	0.80072;0.756304;0.20487;0.923149;0.797655;0;0;0;0;0;0;0;	10537	0	0	0	0	0.998989	1	0.895	0.919	0.895209	0.918674
Z:\HESI-source-performance\Slice-PASEF\HeLa-phospho\Raw-Data\Unenrich\20221109_HESI-DIA-PASEF-unenrich-HeLa-10ng_1_1_4982.d	20221109_HESI-DIA-PASEF-unenrich-HeLa-10ng_1_1_4982	P26038	P26038	MOES_HUMAN	MSN	10841.3	10918.4	10713.1	10841.3	10918.4	10713.1	10713.1	AQQELEEQTR	AQQELEEQTR	AQQELEEQTR2	2	0.000593237	0.00301768	0.000521241	0.000735835	0.000773395	0.000628141	0.000773994	0	1	840.024	842.546	820.944		1429.8	0.848946	5.12714	5.10371	5.15056	-26.8097	5.16144	-26.5882	Moesin	0	0	0.80809	1463.03	1.97619	0.416235	0.28341	0	0.998354	0	-10000000	307.01;310.007;160.005;223.007;0;0;0;375.01;0;281.007;0;87.0024;	307.01;310.007;160.005;223.007;0;0;0;375.01;0;281.007;0;87.0024;	0.848872;0.901595;0.544521;0.77586;0;0;0;0.621312;0;0.630423;0;0.464786;	10465	0	0	0	0	0.996982	1	0.895729	0.919	0.895302	0.919294
Z:\HESI-source-performance\Slice-PASEF\HeLa-phospho\Raw-Data\Unenrich\20221109_HESI-DIA-PASEF-unenrich-HeLa-10ng_1_1_4982.d	20221109_HESI-DIA-PASEF-unenrich-HeLa-10ng_1_1_4982	P26038	P26038	MOES_HUMAN	MSN	10841.3	10918.4	10713.1	10841.3	10918.4	10713.1	10713.1	AQQELEEQTRR	AQQELEEQTRR	AQQELEEQTRR3	3	0.000767695	0.0143529	0.00093147	0.000735835	0.000773395	0.000628141	0.000773994	0	1	544.01	545.136	531.159		1892.25	0.801731	4.40386	4.38046	4.42728	-34.5002	4.3217	-34.7446	Moesin	0	0	0.763362	1938.04	1.40967	0.0194963	0.248384	0	0.992221	0	-10000000	286.006;0;0;118.002;0;140.003;0;0;162.003;0;0;	286.006;0;0;118.002;0;140.003;0;0;162.003;0;0;	0.930989;0;0;0.656779;0;0.659848;0;0;0.656779;0;0;	8982	0	0	0	0	0.985647	1	0.745227	0.768	0.750606	0.764946
Z:\HESI-source-performance\Slice-PASEF\HeLa-phospho\Raw-Data\Unenrich\20221109_HESI-DIA-PASEF-unenrich-HeLa-10ng_1_1_4980.d	20221109_HESI-DIA-PASEF-unenrich-HeLa-10ng_1_1_4980	P14314	P14314	GLU2B_HUMAN	PRKCSH	5271.1	4939.33	4669.15	5271.1	4939.33	4669.15	4669.15	AQQEQELAADAFK	AQQEQELAADAFK	AQQEQELAADAFK2	2	0.000972195	0.0126502	0.000593237	0.000799361	0.000668003	0.000628141	0.000668896	0	1	259.009	237.43	241.585		2474.61	0.923706	11.793	11.7695	11.8164	26.3404	11.6992	27.2248	Glucosidase 2 subunit beta	0	0	0.6887	2653.08	1.58482	0.259543	0.895458	1.55316	0.992814	0	-10000000	0;0;280.009;111.003;259.009;0;128.006;0;133.006;256.009;228.006;67.0028;	0;0;280.009;111.003;259.009;0;128.006;0;133.006;256.009;228.006;67.0028;	0;0;0.505464;0.63748;0.923706;0;0.714743;0;0.714743;0.864507;0.219572;0.714743;	24133	1.55316	0	0	0	0.98735	1	0.965	0.997	0.971617	0.990925
Z:\HESI-source-performance\Slice-PASEF\HeLa-phospho\Raw-Data\Unenrich\20221109_HESI-DIA-PASEF-unenrich-HeLa-10ng_1_1_4981.d	20221109_HESI-DIA-PASEF-unenrich-HeLa-10ng_1_1_4981	P14314	P14314	GLU2B_HUMAN	PRKCSH	4346.08	4218.44	4792.05	4346.08	4218.44	4792.05	4792.05	AQQEQELAADAFK	AQQEQELAADAFK	AQQEQELAADAFK2	2	0.00348028	0.0514672	0.000593237	0.000979432	0.000829876	0.000628141	0.000829876	0	1	833.025	791.307	797.158		2163.72	0.69445	11.7791	11.7557	11.8025	26.3404	11.696	27.0538	Glucosidase 2 subunit beta	0	0	0.651403	2261.07	1.34906	0.196416	0.96778	0	0.971337	0.52163	0.481625	282.009;396.011;0;0;155.006;142.006;32.0014;0;0;0;0;0;	282.009;396.011;0;0;155.006;142.006;32.0014;0;0;0;0;0;	0.636875;0.922683;0;0;0.216102;0.717124;0.717124;0;0;0;0;0;	24109	0	0	0	0	0.948533	1	0.955227	0.997	0.971248	0.980981
Z:\HESI-source-performance\Slice-PASEF\HeLa-phospho\Raw-Data\Unenrich\20221109_HESI-DIA-PASEF-unenrich-HeLa-10ng_1_1_4982.d	20221109_HESI-DIA-PASEF-unenrich-HeLa-10ng_1_1_4982	P14314	P14314	GLU2B_HUMAN	PRKCSH	5283.11	5257.12	4878.57	5283.11	5257.12	4878.57	4878.57	AQQEQELAADAFK	AQQEQELAADAFK	AQQEQELAADAFK2	2	0.000593237	0.00622197	0.000593237	0.000735835	0.000773395	0.000628141	0.000773994	0	1	973.031	954.733	930.255		2888.3	0.731609	11.8067	11.7833	11.8301	26.3404	11.6909	27.2791	Glucosidase 2 subunit beta	0	0	0.906514	3021.11	1.78246	0.191269	1	0	0.996613	0	-10000000	100.003;673.023;0;151.006;200.006;101.003;0;87.0028;164.006;179.006;185.006;0;	100.003;673.023;0;151.006;200.006;101.003;0;87.0028;164.006;179.006;185.006;0;	0.816497;0.769575;0;0.408248;0.561409;0.408248;0;0;0.570267;0;0;0;	24157	0	0	0	0	0.993778	1	0.9775	0.997	0.97206	1.00227
Z:\HESI-source-performance\Slice-PASEF\HeLa-phospho\Raw-Data\Unenrich\20221109_HESI-DIA-PASEF-unenrich-HeLa-10ng_1_1_4980.d	20221109_HESI-DIA-PASEF-unenrich-HeLa-10ng_1_1_4980	P18206	P18206	VINC_HUMAN	VCL	3497.1	3320.94	3160.55	3497.1	3320.94	3160.55	3160.55	AQQVSQGLDVLTAK	AQQVSQGLDVLTAK	AQQVSQGLDVLTAK2	2	0.00165066	0.028277	0.000679502	0.000799361	0.000668003	0.000628141	0.000668896	0	1	994.04	915.514	931.537		2138.59	0.835291	13.2345	13.2111	13.2579	39.5207	13.4485	37.9979	Vinculin	0	0	0.906123	2282.09	2.44555	0.311044	1	0.495355	0.984078	0	-10000000	465.017;106.003;683.028;165.006;205.009;0;39.0015;119.003;0;0;106.003;0;	465.017;106.003;683.028;165.006;205.009;0;39.0015;119.003;0;0;106.003;0;	0.968154;0.541202;0.943773;0.552775;0.625925;0;0.416473;0.169191;0;0;0.169191;0;	27088	0.495355	0	0	0	0.971723	1	0.997292	1.037	1.01144	1.02319
Z:\HESI-source-performance\Slice-PASEF\HeLa-phospho\Raw-Data\Unenrich\20221109_HESI-DIA-PASEF-unenrich-HeLa-10ng_1_1_4981.d	20221109_HESI-DIA-PASEF-unenrich-HeLa-10ng_1_1_4981	P18206	P18206	VINC_HUMAN	VCL	2770.07	2785.58	3254.68	2770.07	2785.58	3254.68	3254.68	AQQVSQGLDVLTAK	AQQVSQGLDVLTAK	AQQVSQGLDVLTAK2	2	0.000679502	0.00191766	0.000679502	0.000979432	0.000829876	0.000628141	0.000829876	0	1	854.028	829.345	835.477		1056.57	0.799542	13.256	13.2325	13.2794	39.5207	13.4439	38.1919	Vinculin	0	0	0.618919	1080.03	1.59889	0.114408	0.688031	0.134502	0.998902	0	-10000000	320.009;322.013;0;366.009;532.015;187.006;0;186.006;0;0;51.0015;0;	320.009;322.013;0;366.009;532.015;187.006;0;186.006;0;0;51.0015;0;	0.744096;0.88987;0;0.434582;0.744869;0.523569;0;0.523569;0;0;0.619668;0;	27136	0.134502	0	0	0	0.998082	1	1.00943	1.037	1.01208	1.03448
Z:\HESI-source-performance\Slice-PASEF\HeLa-phospho\Raw-Data\Unenrich\20221109_HESI-DIA-PASEF-unenrich-HeLa-10ng_1_1_4982.d	20221109_HESI-DIA-PASEF-unenrich-HeLa-10ng_1_1_4982	P18206	P18206	VINC_HUMAN	VCL	3484.09	3388.17	3040.6	3484.09	3388.17	3040.6	3040.6	AQQVSQGLDVLTAK	AQQVSQGLDVLTAK	AQQVSQGLDVLTAK2	2	0.000767695	0.0246824	0.000679502	0.000735835	0.000773395	0.000628141	0.000773994	0	1	699.025	683.833	666.3		1482.25	0.7602	13.2366	13.2132	13.26	39.5207	13.436	38.0756	Vinculin	0	0	0.653891	1555.05	1.37175	0.199637	0.872928	0.611046	0.986696	0	-10000000	0;125.003;270.009;65.0031;304.012;0;49.0015;0;0;96.003;146.006;133.006;	0;125.003;270.009;65.0031;304.012;0;49.0015;0;0;96.003;146.006;133.006;	0;0.697647;0.929244;0.243414;0.635784;0;0.243414;0;0;0.697647;0.257543;0.622664;	27088	0.611046	0	0	0	0.975318	1	0.997727	1.037	1.01375	1.02267
Z:\HESI-source-performance\Slice-PASEF\HeLa-phospho\Raw-Data\Unenrich\20221109_HESI-DIA-PASEF-unenrich-HeLa-10ng_1_1_4981.d	20221109_HESI-DIA-PASEF-unenrich-HeLa-10ng_1_1_4981	Q63ZY3	Q63ZY3	KANK2_HUMAN	KANK2	512.016	466.72	466.72	512.016	466.72	466.72	466.72	AQSLEPYGTGLR	AQSLEPYGTGLR	AQSLEPYGTGLR2	2	0.00333691	0.0477057	0.00600574	0.00366972	0.00333175	0.00637704	0.00333651	0	1	512.016	466.72	470.171		4778.82	0.466121	11.2131	11.1896	11.2365	21.6318	11.0796	22.6465	KN motif and ankyrin repeat domain-containing protein 2	0	0	0	5204.12	0.74052	0.145824	0.0712816	0	0.973376	0	-10000000	155.005;126.003;0;65.0026;0;292.008;0;0;0;0;0;0;	155.005;126.003;0;65.0026;0;292.008;0;0;0;0;0;0;	0.816497;0;0;0.816497;0;0.202137;0;0;0;0;0;0;	22948	0	0	0	0	0.952294	1	0.93125	0.943	0.917916	0.956164
Z:\HESI-source-performance\Slice-PASEF\HeLa-phospho\Raw-Data\Unenrich\20221109_HESI-DIA-PASEF-unenrich-HeLa-10ng_1_1_4981.d	20221109_HESI-DIA-PASEF-unenrich-HeLa-10ng_1_1_4981	O00231	O00231	PSD11_HUMAN	PSMD11	1461.04	1415.86	1772.4	1461.04	1415.86	1772.4	1772.4	AQSLLSTDR	AQSLLSTDR	AQSLLSTDR2	2	0.00136379	0.0112408	0.00210798	0.000979432	0.000829876	0.000628141	0.000829876	0	1	1461.04	1415.86	1426.33		609.19	0.849836	8.52287	8.4994	8.5463	4.61043	8.8899	1.78012	26S proteasome non-ATPase regulatory subunit 11	0	0	0.428566	624.014	1.47339	0.351572	0.371107	0.17898	0.993596	0	-10000000	811.019;486.012;282.008;342.008;164.004;0;0;0;154.004;0;97.0021;0;	811.019;486.012;282.008;342.008;164.004;0;0;0;154.004;0;97.0021;0;	0.931398;0.701742;0.678351;0.682192;0.885366;0;0;0;0.178538;0;0.631349;0;	17433	0.17898	0	0	0	0.988759	1	0.835909	0.856	0.834139	0.858121
Z:\HESI-source-performance\Slice-PASEF\HeLa-phospho\Raw-Data\Unenrich\20221109_HESI-DIA-PASEF-unenrich-HeLa-10ng_1_1_4980.d	20221109_HESI-DIA-PASEF-unenrich-HeLa-10ng_1_1_4980	P31327	P31327	CPSM_HUMAN	CPS1	9466.31	8828.61	8445.23	9466.31	8828.61	8445.23	8445.23	AQTAHIVLEDGTK	AQTAHIVLEDGTK	AQTAHIVLEDGTK3	3	0.000126365	0.000126365	0.000126365	0.000799361	0.000668003	0.000628141	0.000668896	0	1	1971.03	1841.16	1873.38		2955.96	0.855088	8.30112	8.27771	8.32452	-0.447597	8.23911	0.00921521	Carbamoyl-phosphate synthase [ammonia], mitochondrial	0	0	0.852897	3110.05	3.10387	0.523107	1	0	0.999928	0.930274	0.53568	963.016;500.009;240.004;282.005;263.004;726.014;264.005;177.002;0;0;128.003;0;	963.016;500.009;240.004;282.005;263.004;726.014;264.005;177.002;0;0;128.003;0;	0.793386;0.757169;0.83335;0.746091;0.865682;0.979268;0.74775;0.77174;0;0;0.428915;0;	16974	0	0	0	0	0.999874	1	0.748646	0.781	0.762865	0.769107
Z:\HESI-source-performance\Slice-PASEF\HeLa-phospho\Raw-Data\Unenrich\20221109_HESI-DIA-PASEF-unenrich-HeLa-10ng_1_1_4981.d	20221109_HESI-DIA-PASEF-unenrich-HeLa-10ng_1_1_4981	P31327	P31327	CPSM_HUMAN	CPS1	7936.32	7983.28	8144.67	7936.32	7983.28	8144.67	8144.67	AQTAHIVLEDGTK	AQTAHIVLEDGTK	AQTAHIVLEDGTK3	3	0.000679502	0.00454045	0.000126365	0.000979432	0.000829876	0.000628141	0.000829876	0	1	1753.03	1651.62	1663.83		4095.52	0.837669	8.27565	8.25228	8.2991	-0.447597	8.24834	-0.223698	Carbamoyl-phosphate synthase [ammonia], mitochondrial	0	0	0.703645	4315.08	1.74863	0.408464	0.241276	0	0.997404	0	-10000000	469.008;108.002;547.011;903.015;12.0002;381.006;265.006;0;0;0;172.003;0;	469.008;108.002;547.011;903.015;12.0002;381.006;265.006;0;0;0;172.003;0;	0.979843;0.461753;0.606264;0.811073;0.461753;0.725694;0.461753;0;0;0;0.564983;0;	16926	0	0	0	0	0.99546	1	0.746146	0.781	0.762751	0.766457
Z:\HESI-source-performance\Slice-PASEF\HeLa-phospho\Raw-Data\Unenrich\20221109_HESI-DIA-PASEF-unenrich-HeLa-10ng_1_1_4982.d	20221109_HESI-DIA-PASEF-unenrich-HeLa-10ng_1_1_4982	P31327	P31327	CPSM_HUMAN	CPS1	7597.28	7583.61	7764.23	7597.28	7583.61	7764.23	7764.23	AQTAHIVLEDGTK	AQTAHIVLEDGTK	AQTAHIVLEDGTK3	3	0.000593237	0.00239051	0.000126365	0.000735835	0.000773395	0.000628141	0.000773994	0	1	1174.02	1166.57	1136.66		2851.34	0.803745	8.31461	8.29121	8.33802	-0.447597	8.24826	0.131255	Carbamoyl-phosphate synthase [ammonia], mitochondrial	0	0	0.897473	2945.05	3.4808	0.572652	0.864757	0	0.998696	0	-10000000	380.008;246.005;143.002;367.006;61.0008;427.006;267.005;212.004;0;0;0;0;	380.008;246.005;143.002;367.006;61.0008;427.006;267.005;212.004;0;0;0;0;	0.958533;0.852466;0.793378;0.796461;0.672254;0.672254;0.762768;0.394292;0;0;0;0;	16998	0	0	0	0	0.997609	1	0.757812	0.781	0.763762	0.776465
Z:\HESI-source-performance\Slice-PASEF\HeLa-phospho\Raw-Data\Unenrich\20221109_HESI-DIA-PASEF-unenrich-HeLa-10ng_1_1_4982.d	20221109_HESI-DIA-PASEF-unenrich-HeLa-10ng_1_1_4982	Q9BQ67	Q9BQ67	GRWD1_HUMAN	GRWD1	627.017	625.059	759.687	627.017	625.059	759.687	759.687	AQTGAPC(UniMod:4)LSFDIVR	AQTGAPCLSFDIVR	AQTGAPC(UniMod:4)LSFDIVR2	2	0.00438794	0.0876066	0.00803345	0.000735835	0.000773395	0.000628141	0.000773994	0	1	418.016	415.179	404.534		756.809	0.727251	16.751	16.7276	16.7744	65.6091	16.874	64.6308	Glutamate-rich WD repeat-containing protein 1	0	0	0.211485	782.031	0.832766	0.478969	0.221056	0	0.954329	0	-10000000	154.006;183.006;81.0031;0;49.0016;0;0;0;0;0;0;0;	154.006;183.006;81.0031;0;49.0016;0;0;0;0;0;0;0;	0.574259;0.816497;0.816497;0;0;0;0;0;0;0;0;0;	34291	0	0	0	0	0.912393	1	1.00375	1.033	1.00915	1.02815
Z:\HESI-source-performance\Slice-PASEF\HeLa-phospho\Raw-Data\Unenrich\20221109_HESI-DIA-PASEF-unenrich-HeLa-10ng_1_1_4982.d	20221109_HESI-DIA-PASEF-unenrich-HeLa-10ng_1_1_4982	Q12904	Q12904	AIMP1_HUMAN	AIMP1	1558.03	1529.65	2264.28	1558.03	1529.65	2264.28	2264.28	AQTMSNSGIK	AQTMSNSGIK	AQTMSNSGIK2	2	0.00206478	0.0516468	0.00349447	0.000735835	0.000773395	0.000628141	0.000773994	0	1	601.013	602.256	586.815		679.577	0.754918	4.94499	4.92156	4.96838	-28.8874	4.91902	-28.3898	Aminoacyl tRNA synthase complex-interacting multifunctional protein 1	0	0	0.642448	696.02	1.73511	0.312628	0.081809	0.398741	0.972561	1.39755	0.442462	378.008;0;80.0015;0;143.004;0;143.004;0;0;0;0;196.004;	378.008;0;80.0015;0;143.004;0;143.004;0;0;0;0;196.004;	0.751788;0;0.792711;0;0.742048;0;0;0;0;0;0;0.478742;	10092	0.398741	0	0	0	0.948353	1	0.8275	0.846	0.824248	0.847652
Z:\HESI-source-performance\Slice-PASEF\HeLa-phospho\Raw-Data\Unenrich\20221109_HESI-DIA-PASEF-unenrich-HeLa-10ng_1_1_4980.d	20221109_HESI-DIA-PASEF-unenrich-HeLa-10ng_1_1_4980	P49327	P49327	FAS_HUMAN	FASN	3313.07	3300.15	3196.03	3313.07	3300.15	3196.03	3196.03	AQVADVVVSR	AQVADVVVSR	AQVADVVVSR2	2	0.00328558	0.0445101	0.000593237	0.000799361	0.000668003	0.000628141	0.000668896	0	1	2374.05	2227.71	2266.69		2851.03	0.875704	9.3692	9.34571	9.39263	9.59761	9.54141	8.26519	Fatty acid synthase	0	0	0.680242	2986.07	2.13882	0.310394	0.339833	0	0.975164	1.04326	0.472731	680.015;647.013;1047.02;124.002;136.004;56.001;86.002;	680.015;647.013;1047.02;124.002;136.004;56.001;86.002;	0.92431;0.693739;0.956581;0.451102;0.177665;0.451102;0.451102;	19164	0	0	0	0	0.95549	1	0.832187	0.859	0.837409	0.853239
Z:\HESI-source-performance\Slice-PASEF\HeLa-phospho\Raw-Data\Unenrich\20221109_HESI-DIA-PASEF-unenrich-HeLa-10ng_1_1_4981.d	20221109_HESI-DIA-PASEF-unenrich-HeLa-10ng_1_1_4981	P49327	P49327	FAS_HUMAN	FASN	3619.08	3286.04	3065.09	3619.08	3286.04	3065.09	3065.09	AQVADVVVSR	AQVADVVVSR	AQVADVVVSR2	2	0.00191261	0.0189999	0.000593237	0.000979432	0.000829876	0.000628141	0.000829876	0	1	1957.05	1953.88	1968.33		762.386	0.922318	9.39044	9.36702	9.41386	9.59761	9.54459	8.48909	Fatty acid synthase	0	0	0.716669	758.017	1.84452	0.668579	0.822651	0	0.989224	0	-10000000	680.016;1098.03;179.004;218.004;0;0;299.008;	680.016;1098.03;179.004;218.004;0;0;299.008;	0.862497;0.97561;0.822677;0.382186;0;0;0.61165;	19212	0	0	0	0	0.981	1	0.828646	0.859	0.837469	0.849078
Z:\HESI-source-performance\Slice-PASEF\HeLa-phospho\Raw-Data\Unenrich\20221109_HESI-DIA-PASEF-unenrich-HeLa-10ng_1_1_4982.d	20221109_HESI-DIA-PASEF-unenrich-HeLa-10ng_1_1_4982	P49327	P49327	FAS_HUMAN	FASN	2942.1	2867.98	3167.18	2942.1	2867.98	3167.18	3167.18	AQVADVVVSR	AQVADVVVSR	AQVADVVVSR2	2	0.000593237	0.00266383	0.000593237	0.000735835	0.000773395	0.000628141	0.000773994	0	1	975.023	983.419	958.205		1145.92	0.842926	9.40625	9.38285	9.42965	9.59761	9.55386	8.5142	Fatty acid synthase	0	0	0.633457	1166.03	1.71318	0.425223	0.923503	0	0.998547	0	-10000000	185.004;460.011;330.008;71.0021;0;0;92.002;	185.004;460.011;330.008;71.0021;0;0;92.002;	0.928204;0.980952;0.602719;0.261663;0;0;0.237877;	19236	0	0	0	0	0.997336	1	0.835682	0.859	0.838687	0.857122
Z:\HESI-source-performance\Slice-PASEF\HeLa-phospho\Raw-Data\Unenrich\20221109_HESI-DIA-PASEF-unenrich-HeLa-10ng_1_1_4980.d	20221109_HESI-DIA-PASEF-unenrich-HeLa-10ng_1_1_4980	P49773	P49773	HINT1_HUMAN	HINT1	10146.2	9645.58	8835.48	10146.2	9645.58	8835.48	8835.48	AQVARPGGDTIFGK	AQVARPGGDTIFGK	AQVARPGGDTIFGK3	3	0.0014013	0.0169282	0.0014013	0.000799361	0.000668003	0.000628141	0.000668896	0	1	639.013	598.49	608.965		1054.02	0.862392	9.91694	9.89351	9.94036	11.2101	9.74372	13.0273	Adenosine 5'-monophosphoramidase HINT1	0	0	0.620039	1106.02	1.21528	0.177389	0.918017	0	0.990407	0	-10000000	497.009;0;0;142.004;86.0019;0;53.001;0;0;0;0;193.004;	497.009;0;0;142.004;86.0019;0;53.001;0;0;0;0;193.004;	0.890984;0;0;0.76232;0.539649;0;0.539649;0;0;0;0;0.76232;	20286	0	0	0	0	0.983072	1	0.80625	0.83	0.809707	0.826466
Z:\HESI-source-performance\Slice-PASEF\HeLa-phospho\Raw-Data\Unenrich\20221109_HESI-DIA-PASEF-unenrich-HeLa-10ng_1_1_4981.d	20221109_HESI-DIA-PASEF-unenrich-HeLa-10ng_1_1_4981	P49773	P49773	HINT1_HUMAN	HINT1	8170.16	7613.2	8976.02	8170.16	7613.2	8976.02	8976.02	AQVARPGGDTIFGK	AQVARPGGDTIFGK	AQVARPGGDTIFGK3	3	0.00148295	0.0143515	0.0014013	0.000979432	0.000829876	0.000628141	0.000829876	0	1	646.013	610.124	614.636		988.557	0.76495	9.93813	9.91472	9.96154	11.2101	9.74393	13.1547	Adenosine 5'-monophosphoramidase HINT1	0	0	0.573136	1039.02	1.25909	0.241129	0.23745	0	0.991839	0.52163	0.467087	267.005;242.004;0;137.004;0;0;0;0;0;0;0;124.002;	267.005;242.004;0;137.004;0;0;0;0;0;0;0;124.002;	0.928948;0.62141;0;0.698882;0;0;0;0;0;0;0;0.24175;	20334	0	0	0	0	0.985649	1	0.801932	0.83	0.80957	0.822682
Z:\HESI-source-performance\Slice-PASEF\HeLa-phospho\Raw-Data\Unenrich\20221109_HESI-DIA-PASEF-unenrich-HeLa-10ng_1_1_4981.d	20221109_HESI-DIA-PASEF-unenrich-HeLa-10ng_1_1_4981	P40121	P40121	CAPG_HUMAN	CAPG	734.032	715.8	772.633	734.032	715.8	772.633	772.633	AQVEIVTDGEEPAEMIQVLGPK	AQVEIVTDGEEPAEMIQVLGPK	AQVEIVTDGEEPAEMIQVLGPK3	3	0.00348028	0.0520625	0.00619621	0.000979432	0.000829876	0.000628141	0.000829876	0	1	734.032	715.8	721.093		69.7515	0.743824	19.4881	19.4647	19.5115	91.1646	19.6585	89.0408	Macrophage-capping protein	0	0	0.27367	71.0032	1.05756	0.214311	0.984089	0	0.971015	0	-10000000	144.006;0;0;86.0032;294.013;296.013;0;0;0;0;0;0;	144.006;0;0;86.0032;294.013;296.013;0;0;0;0;0;0;	0.572703;0;0;0.543145;0.788994;0.782207;0;0;0;0;0;0;	39910	0	0	0	0	0.947937	1	1.0275	1.043	1.01877	1.05069
Z:\HESI-source-performance\Slice-PASEF\HeLa-phospho\Raw-Data\Unenrich\20221109_HESI-DIA-PASEF-unenrich-HeLa-10ng_1_1_4980.d	20221109_HESI-DIA-PASEF-unenrich-HeLa-10ng_1_1_4980	Q15149	Q15149	PLEC_HUMAN	PLEC	8183.16	7655.61	7458.45	8183.16	7655.61	7458.45	7458.45	AQVEQELTTLR	AQVEQELTTLR	AQVEQELTTLR2	2	0.000972195	0.010779	0.000432152	0.000799361	0.000668003	0.000628141	0.000668896	0	1	1144.04	1032.23	1050.3		1595.63	0.81906	12.1755	12.1521	12.1989	30.241	12.2113	29.9322	Plectin	0	0	0.618567	1738.05	1.50594	0.340367	0.265622	0	0.99387	0	-10000000	571.018;348.012;225.008;167.005;0;110.003;0;0;0;0;0;0;	571.018;348.012;225.008;167.005;0;110.003;0;0;0;0;0;0;	0.925785;0.764307;0.632901;0.346068;0;0.585632;0;0;0;0;0;0;	24916	0	0	0	0	0.989221	1	0.911705	0.941	0.915698	0.936819
Z:\HESI-source-performance\Slice-PASEF\HeLa-phospho\Raw-Data\Unenrich\20221109_HESI-DIA-PASEF-unenrich-HeLa-10ng_1_1_4981.d	20221109_HESI-DIA-PASEF-unenrich-HeLa-10ng_1_1_4981	Q15149	Q15149	PLEC_HUMAN	PLEC	7052.15	6780.5	7137.33	7052.15	6780.5	7137.33	7137.33	AQVEQELTTLR	AQVEQELTTLR	AQVEQELTTLR2	2	0.000674309	0.000338764	0.000432152	0.000979432	0.000829876	0.000628141	0.000829876	0	1	1478.04	1406.87	1417.28		2783.71	0.802938	12.2436	12.2202	12.267	30.241	12.2184	30.4926	Plectin	0	0	0.868093	2903.06	1.45325	0.550869	0.271843	0.574444	0.999806	0	-10000000	414.01;378.012;686.02;592.015;169.004;0;0;0;0;127.003;0;0;	414.01;378.012;686.02;592.015;169.004;0;0;0;0;127.003;0;0;	0.627808;0.841247;0.887519;0.817418;0.719818;0;0;0;0;0.606494;0;0;	25060	0.574444	0	0	0	0.999326	1	0.907045	0.941	0.916323	0.931819
Z:\HESI-source-performance\Slice-PASEF\HeLa-phospho\Raw-Data\Unenrich\20221109_HESI-DIA-PASEF-unenrich-HeLa-10ng_1_1_4982.d	20221109_HESI-DIA-PASEF-unenrich-HeLa-10ng_1_1_4982	Q15149	Q15149	PLEC_HUMAN	PLEC	7540.16	7620.03	7425.03	7540.16	7620.03	7425.03	7425.03	AQVEQELTTLR	AQVEQELTTLR	AQVEQELTTLR2	2	0.000421407	0.000252959	0.000432152	0.000735835	0.000773395	0.000628141	0.000773994	0	1	776.02	767.502	747.824		2209.76	0.808013	12.2478	12.2244	12.2712	30.241	12.2173	30.5739	Plectin	0	0	0.647188	2293.07	1.75128	0.504018	0.915083	0	0.999862	0	-10000000	316.007;289.008;171.005;139.004;279.01;0;0;0;136.005;0;0;124.003;	316.007;289.008;171.005;139.004;279.01;0;0;0;136.005;0;0;124.003;	0.79213;0.784604;0.876926;0.493312;0.478797;0;0;0;0;0;0;0.309452;	25060	0	0	0	0	0.999579	1	0.90875	0.941	0.915904	0.933864
Z:\HESI-source-performance\Slice-PASEF\HeLa-phospho\Raw-Data\Unenrich\20221109_HESI-DIA-PASEF-unenrich-HeLa-10ng_1_1_4980.d	20221109_HESI-DIA-PASEF-unenrich-HeLa-10ng_1_1_4980	P62851	P62851	RS25_HUMAN	RPS25	9287.21	8691.65	8492.28	9287.21	8691.65	8492.28	8492.28	AQVIYTR	AQVIYTR	AQVIYTR2	2	0.000972195	0.0100433	0.000593237	0.000799361	0.000668003	0.000628141	0.000668896	0	1	3653.06	3409.27	3468.93		2934.3	0.893958	6.97681	6.95339	7.00024	-10.0332	7.06453	-10.6139	40S ribosomal protein S25	0	0	0.821434	3090.05	2.8682	0.282747	1	0	0.994286	1.04326	0.344366	1745.03;1148.02;850.014;0;760.012;161.003;0;0;	1745.03;1148.02;850.014;0;760.012;161.003;0;0;	0.973813;0.835899;0.865956;0;0.798308;0.193347;0;0;	14259	0	0	0	0	0.989957	1	0.775208	0.79	0.771303	0.794767
Z:\HESI-source-performance\Slice-PASEF\HeLa-phospho\Raw-Data\Unenrich\20221109_HESI-DIA-PASEF-unenrich-HeLa-10ng_1_1_4981.d	20221109_HESI-DIA-PASEF-unenrich-HeLa-10ng_1_1_4981	P62851	P62851	RS25_HUMAN	RPS25	8367.19	7912.35	8068.63	8367.19	7912.35	8068.63	8068.63	AQVIYTR	AQVIYTR	AQVIYTR2	2	0.000679502	0.00266771	0.000593237	0.000979432	0.000829876	0.000628141	0.000829876	0	1	4609.08	4354.83	4387.04		3726.45	0.876384	6.99816	6.97475	7.02154	-10.0332	7.08094	-10.5768	40S ribosomal protein S25	0	0	0.763651	3915.07	1.86472	0.0645499	0.998121	0	0.998473	1.37559	0.494691	2428.04;1530.03;287.007;0;651.012;129.003;0;0;	2428.04;1530.03;287.007;0;651.012;129.003;0;0;	0.987678;0.716302;0.680106;0;0.837526;0.426023;0;0;	14307	0	0	0	0	0.997332	1	0.775937	0.79	0.770621	0.795278
Z:\HESI-source-performance\Slice-PASEF\HeLa-phospho\Raw-Data\Unenrich\20221109_HESI-DIA-PASEF-unenrich-HeLa-10ng_1_1_4982.d	20221109_HESI-DIA-PASEF-unenrich-HeLa-10ng_1_1_4982	P62851	P62851	RS25_HUMAN	RPS25	8226.22	8151.06	8187.07	8226.22	8151.06	8187.07	8187.07	AQVIYTR	AQVIYTR	AQVIYTR2	2	0.000593237	0.00261896	0.000593237	0.000735835	0.000773395	0.000628141	0.000773994	0	1	5029.09	5060.16	4930.42		3698.08	0.936448	7.00188	6.97845	7.0253	-10.0332	7.07338	-10.5179	40S ribosomal protein S25	0	0	0.808964	3772.08	2.52965	0.347387	0.975727	0	0.998571	0	-10000000	3000.05;1656.03;722.015;0;373.007;0;0;286.007;	3000.05;1656.03;722.015;0;373.007;0;0;286.007;	0.92339;0.993845;0.823927;0;0.786646;0;0;0.628051;	14307	0	0	0	0	0.997381	1	0.780417	0.79	0.772171	0.799481
Z:\HESI-source-performance\Slice-PASEF\HeLa-phospho\Raw-Data\Unenrich\20221109_HESI-DIA-PASEF-unenrich-HeLa-10ng_1_1_4980.d	20221109_HESI-DIA-PASEF-unenrich-HeLa-10ng_1_1_4980	Q14683	Q14683	SMC1A_HUMAN	SMC1A	4903.18	4358.89	2626.88	4903.18	4358.89	2626.88	2626.88	AQVQLQLFK	AQVQLQLFK	AQVQLQLFK2	2	0.00889147	0.136768	0.0062474	0.000799361	0.000668003	0.000628141	0.000668896	0	1	129.002	122.149	124.287		874.828	0.816497	15.3889	15.3654	15.4123	54.592	15.3819	54.4461	Structural maintenance of chromosomes protein 1A	0	0	0.851675	908.022	1.64575	0.598138	0.102013	0	0.927421	0	-10000000	117.002;12.0003;0;0;0;0;0;0;12.0003;0;	117.002;12.0003;0;0;0;0;0;0;12.0003;0;	0.816497;0.816497;0;0;0;0;0;0;0.408248;0;	31503	0	0	0	0	0	1	0.8525	0.883	0.859788	0.87436
Z:\HESI-source-performance\Slice-PASEF\HeLa-phospho\Raw-Data\Unenrich\20221109_HESI-DIA-PASEF-unenrich-HeLa-10ng_1_1_4981.d	20221109_HESI-DIA-PASEF-unenrich-HeLa-10ng_1_1_4981	Q14683	Q14683	SMC1A_HUMAN	SMC1A	4581.17	4358.38	2801.12	4581.17	4358.38	2801.12	2801.12	AQVQLQLFK	AQVQLQLFK	AQVQLQLFK2	2	0.0062474	0.0852003	0.0062474	0.000979432	0.000829876	0.000628141	0.000829876	0	1	329.009	312.142	314.45		188.289	0.357374	15.4222	15.3988	15.4456	54.592	15.3964	54.5875	Structural maintenance of chromosomes protein 1A	0	0	0.387523	197.007	1.43078	0.612507	0.032897	0	0.953426	0	-10000000	68.0021;76.0022;185.004;0;0;0;0;0;0;0;	68.0021;76.0022;185.004;0;0;0;0;0;0;0;	0.816497;0.816497;0;0;0;0;0;0;0;0;	31575	0	0	0	0	0.9148	1	0.85125	0.883	0.860032	0.872014
Z:\HESI-source-performance\Slice-PASEF\HeLa-phospho\Raw-Data\Unenrich\20221109_HESI-DIA-PASEF-unenrich-HeLa-10ng_1_1_4980.d	20221109_HESI-DIA-PASEF-unenrich-HeLa-10ng_1_1_4980	P05783	P05783	K1C18_HUMAN	KRT18	21658.5	20231.4	22175.2	21658.5	20231.4	22175.2	22175.2	AQYDELAR	AQYDELAR	AQYDELAR2	2	0.000972195	0.0113264	0.000593237	0.000799361	0.000668003	0.000628141	0.000668896	0	1	16615.4	15424.8	15694.8		13134.8	0.933692	7.96293	7.93951	7.98636	-3.93339	7.82395	-2.8692	Keratin, type I cytoskeletal 18	0	0	0.952681	13905.2	3.95644	0.166374	1	0	0.993561	0	-10000000	11110.3;3498.08;1252.03;2007.04;1034.02;754.018;732.014;	11110.3;3498.08;1252.03;2007.04;1034.02;754.018;732.014;	0.917556;0.992764;0.932466;0.920061;0.903151;0.80635;0.907744;	16281	0	0	0	0	0.988674	1	0.817604	0.84	0.818677	0.838903
Z:\HESI-source-performance\Slice-PASEF\HeLa-phospho\Raw-Data\Unenrich\20221109_HESI-DIA-PASEF-unenrich-HeLa-10ng_1_1_4981.d	20221109_HESI-DIA-PASEF-unenrich-HeLa-10ng_1_1_4981	P05783	P05783	K1C18_HUMAN	KRT18	24624.5	23701.6	22438.1	24624.5	23701.6	22438.1	22438.1	AQYDELAR	AQYDELAR	AQYDELAR2	2	0.000674309	0.000249849	0.000593237	0.000979432	0.000829876	0.000628141	0.000829876	0	1	14442.3	14155.9	14260.6		14983.4	0.956774	7.97256	7.94915	7.99598	-3.93339	7.82773	-2.78508	Keratin, type I cytoskeletal 18	0	0	0.934032	15174.3	3.29649	0.239511	1	0	0.999857	1.39371	0.482456	9195.2;3763.1;978.021;1484.03;972.025;325.006;182.004;	9195.2;3763.1;978.021;1484.03;972.025;325.006;182.004;	0.958566;0.977562;0.9228;0.892959;0.733983;0.711725;0.659976;	16305	0	0	0	0	0.999326	1	0.820208	0.84	0.819367	0.840777
Z:\HESI-source-performance\Slice-PASEF\HeLa-phospho\Raw-Data\Unenrich\20221109_HESI-DIA-PASEF-unenrich-HeLa-10ng_1_1_4982.d	20221109_HESI-DIA-PASEF-unenrich-HeLa-10ng_1_1_4982	P05783	P05783	K1C18_HUMAN	KRT18	21306.4	21604	20839.7	21306.4	21604	20839.7	20839.7	AQYDELAR	AQYDELAR	AQYDELAR2	2	0.000593237	0.00309147	0.000593237	0.000735835	0.000773395	0.000628141	0.000773994	0	1	14776.3	14790.6	14411.3		15045.3	0.927972	7.98812	7.9647	8.01156	-3.93339	7.8374	-2.78829	Keratin, type I cytoskeletal 18	0	0	0.92343	15426.4	3.51828	0.201747	0.98586	0	0.998314	0	-10000000	8785.2;3621.07;1287.03;2370.05;1125.03;883.02;205.005;	8785.2;3621.07;1287.03;2370.05;1125.03;883.02;205.005;	0.94026;0.872007;0.827657;0.967931;0.817484;0.834809;0.599929;	16329	0	0	0	0	0.996909	1	0.821458	0.84	0.820299	0.842188
Z:\HESI-source-performance\Slice-PASEF\HeLa-phospho\Raw-Data\Unenrich\20221109_HESI-DIA-PASEF-unenrich-HeLa-10ng_1_1_4980.d	20221109_HESI-DIA-PASEF-unenrich-HeLa-10ng_1_1_4980	O95678;P05787	O95678;P05787	K2C75_HUMAN;K2C8_HUMAN	KRT75;KRT8	15708.4	14603.1	14603.1	15708.4	14603.1	14603.1		AQYEDIANR	AQYEDIANR	AQYEDIANR2	2	0.000160641	0.000160641	3.40992e-05	0.000799361	0.00124378	0.00143885	0.00124533	0	0	15708.4	14603.1	14858.7		25739.8	0.946962	7.36845	7.34505	7.39186	-7.01701	7.44532	-7.36666	Keratin, type II cytoskeletal 75	0	0	0.948871	27211.7	2.97311	0.591025	1	0.101076	0.999908	0.52163	0.370037	9203.2;3576.09;2929.07;852.018;815.021;627.016;867.025;413.01;530.012;0;653.013;336.006;	9203.2;3576.09;2929.07;852.018;815.021;627.016;867.025;413.01;530.012;0;653.013;336.006;	0.980699;0.859584;0.947637;0.856935;0.619122;0.620426;0.863776;0.855024;0.79837;0;0.825627;0.554824;	15063	0.101076	0	0	0	0.999839	1	0.832812	0.865	0.843513	0.854059
Z:\HESI-source-performance\Slice-PASEF\HeLa-phospho\Raw-Data\Unenrich\20221109_HESI-DIA-PASEF-unenrich-HeLa-10ng_1_1_4981.d	20221109_HESI-DIA-PASEF-unenrich-HeLa-10ng_1_1_4981	O95678;P05787	O95678;P05787	K2C75_HUMAN;K2C8_HUMAN	KRT75;KRT8	15923.4	15046.2	15046.2	15923.4	15046.2	15046.2		AQYEDIANR	AQYEDIANR	AQYEDIANR2	2	3.40992e-05	3.40992e-05	3.40992e-05	0.000979432	0.00115875	0.00143885	0.00116009	0	0	15923.4	15046.2	15157.4		25301.1	0.939444	7.36634	7.34293	7.38974	-7.01701	7.4499	-7.57155	Keratin, type II cytoskeletal 75	0	0	0.98447	26579.6	3.53514	0.472497	1	0.327597	0.99998	0	-10000000	7772.17;4122.11;4029.1;1074.02;1696.04;1385.03;1464.04;184.003;140.004;0;172.004;802.014;	7772.17;4122.11;4029.1;1074.02;1696.04;1385.03;1464.04;184.003;140.004;0;172.004;802.014;	0.900933;0.991298;0.960683;0.824349;0.891013;0.769057;0.811382;0.609846;0.510966;0;0.674158;0.643333;	15063	0.327597	0	0	0	0.999966	1	0.833958	0.865	0.843851	0.855256
Z:\HESI-source-performance\Slice-PASEF\HeLa-phospho\Raw-Data\Unenrich\20221109_HESI-DIA-PASEF-unenrich-HeLa-10ng_1_1_4982.d	20221109_HESI-DIA-PASEF-unenrich-HeLa-10ng_1_1_4982	O95678;P05787	O95678;P05787	K2C75_HUMAN;K2C8_HUMAN	KRT75;KRT8	17495.4	17566.6	17566.6	17495.4	17566.6	17566.6		AQYEDIANR	AQYEDIANR	AQYEDIANR2	2	5.67405e-05	5.67405e-05	3.40992e-05	0.000735835	0.00118273	0.00143885	0.00118413	0	0	17495.4	17566.6	17116.2		24460.6	0.981855	7.39349	7.37007	7.41701	-7.01701	7.45453	-7.20069	Keratin, type II cytoskeletal 75	0	0	0.956356	25002.5	3.39817	0.388719	1	0.344296	0.999969	0	-10000000	11273.2;3294.07;2928.06;355.009;1393.03;483.01;798.022;170.004;0;0;37.001;168.005;	11273.2;3294.07;2928.06;355.009;1393.03;483.01;798.022;170.004;0;0;37.001;168.005;	0.983641;0.991003;0.964689;0.64261;0.709045;0.657903;0.606014;0.720231;0;0;0.546235;0.492392;	15111	0.344296	0	0	0	0.999943	1	0.835938	0.865	0.844395	0.857418
Z:\HESI-source-performance\Slice-PASEF\HeLa-phospho\Raw-Data\Unenrich\20221109_HESI-DIA-PASEF-unenrich-HeLa-10ng_1_1_4980.d	20221109_HESI-DIA-PASEF-unenrich-HeLa-10ng_1_1_4980	P08729	P08729	K2C7_HUMAN	KRT7	17605.4	16570.3	18248.7	17605.4	16570.3	18248.7	18248.7	AQYEEMAK	AQYEEMAK	AQYEEMAK2	2	0.000308166	0.00258635	0.000308166	0.000799361	0.000668003	0.000628141	0.000668896	0	1	5353.11	5014.61	5102.38		8894.13	0.964466	5.93722	5.91383	5.96064	-20.7818	5.8632	-19.89	Keratin, type II cytoskeletal 7	0	0	0.960428	9331.18	2.79832	0.230308	0.916999	0	0.998522	0.579983	0.46292	3688.08;1344.03;321.006;648.012;174.004;349.008;563.01;97.0019;0;	3688.08;1344.03;321.006;648.012;174.004;349.008;563.01;97.0019;0;	0.97534;0.980014;0.774427;0.67239;0.407593;0.768934;0.448025;0.465778;0;	12129	0	0	0	0	0.997414	1	0.805104	0.837	0.816052	0.825476
Z:\HESI-source-performance\Slice-PASEF\HeLa-phospho\Raw-Data\Unenrich\20221109_HESI-DIA-PASEF-unenrich-HeLa-10ng_1_1_4981.d	20221109_HESI-DIA-PASEF-unenrich-HeLa-10ng_1_1_4981	P08729	P08729	K2C7_HUMAN	KRT7	20752.4	20357.8	18779.8	20752.4	20357.8	18779.8	18779.8	AQYEEMAK	AQYEEMAK	AQYEEMAK2	2	0.000674309	0.000237371	0.000308166	0.000979432	0.000829876	0.000628141	0.000829876	0	1	5920.12	5621.47	5663.04		6514.4	0.883839	5.95847	5.93506	5.98189	-20.7818	5.85751	-19.7312	Keratin, type II cytoskeletal 7	0	0	0.767564	6810.13	2.43699	0.464643	0.986534	0	0.999864	0	-10000000	3503.07;1382.03;1035.02;734.019;169.004;139.004;370.008;0;412.009;	3503.07;1382.03;1035.02;734.019;169.004;139.004;370.008;0;412.009;	0.961478;0.636886;0.950817;0.701526;0.428533;0.609369;0.629383;0;0.814444;	12177	0	0	0	0	0.999326	1	0.806591	0.837	0.816464	0.826551
Z:\HESI-source-performance\Slice-PASEF\HeLa-phospho\Raw-Data\Unenrich\20221109_HESI-DIA-PASEF-unenrich-HeLa-10ng_1_1_4982.d	20221109_HESI-DIA-PASEF-unenrich-HeLa-10ng_1_1_4982	P08729	P08729	K2C7_HUMAN	KRT7	19481.5	19199.2	18869.9	19481.5	19199.2	18869.9	18869.9	AQYEEMAK	AQYEEMAK	AQYEEMAK2	2	0.000421407	0.000999475	0.000308166	0.000735835	0.000773395	0.000628141	0.000773994	0	1	4424.1	4441.49	4327.61		6187.18	0.913644	5.96247	5.93904	5.98588	-20.7818	5.87741	-19.6366	Keratin, type II cytoskeletal 7	0	0	0.791351	6325.14	2.68599	0.646778	0.373461	0	0.999454	0	-10000000	2839.06;883.023;702.016;854.015;190.004;0;0;232.006;0;	2839.06;883.023;702.016;854.015;190.004;0;0;232.006;0;	0.979523;0.915379;0.645039;0.890873;0.496023;0;0;0.684726;0;	12177	0	0	0	0	0.999001	1	0.814167	0.837	0.8171	0.834079
Z:\HESI-source-performance\Slice-PASEF\HeLa-phospho\Raw-Data\Unenrich\20221109_HESI-DIA-PASEF-unenrich-HeLa-10ng_1_1_4980.d	20221109_HESI-DIA-PASEF-unenrich-HeLa-10ng_1_1_4980	Q13423	Q13423	NNTM_HUMAN	NNT	2905.08	2625.98	2320.61	2905.08	2625.98	2320.61	2320.61	AQYPIADLVK	AQYPIADLVK	AQYPIADLVK2	2	0.0014013	0.0162874	0.000674309	0.000799361	0.000668003	0.000628141	0.000668896	0	1	1146.03	1087.62	1106.66		1270.81	0.859122	15.2379	15.2145	15.2613	53.0007	15.2199	53.2005	NAD(P) transhydrogenase, mitochondrial	0	0	0.340735	1316.03	0.654329	0.753373	0.952517	0	0.990766	0	-10000000	713.023;299.007;0;89.0023;134.005;0;0;0;0;0;0;	713.023;299.007;0;89.0023;134.005;0;0;0;0;0;0;	0.970375;0.679621;0;0.424932;0.667681;0;0;0;0;0;0;	31194	0	0	0	0	0.983713	1	0.886979	0.903	0.878808	0.911242
Z:\HESI-source-performance\Slice-PASEF\HeLa-phospho\Raw-Data\Unenrich\20221109_HESI-DIA-PASEF-unenrich-HeLa-10ng_1_1_4981.d	20221109_HESI-DIA-PASEF-unenrich-HeLa-10ng_1_1_4981	Q13423	Q13423	NNTM_HUMAN	NNT	2647.06	2489.85	2644.15	2647.06	2489.85	2644.15	2644.15	AQYPIADLVK	AQYPIADLVK	AQYPIADLVK2	2	0.000674309	0.00061451	0.000674309	0.000979432	0.000829876	0.000628141	0.000829876	0	1	1276.04	1196.5	1205.34		1394.26	0.817158	15.2362	15.2128	15.2597	53.0007	15.2216	53.1192	NAD(P) transhydrogenase, mitochondrial	0	0	0.131408	1476.03	1.24377	0.248563	0.995243	0	0.999648	0	-10000000	695.019;452.013;86.0024;0;129.005;0;168.005;71.0023;0;0;0;	695.019;452.013;86.0024;0;129.005;0;168.005;71.0023;0;0;0;	0.881089;0.719048;0.816497;0;0.816497;0;0;0.408248;0;0;0;	31194	0	0	0	0	0.999326	1	0.87875	0.903	0.879334	0.902407
Z:\HESI-source-performance\Slice-PASEF\HeLa-phospho\Raw-Data\Unenrich\20221109_HESI-DIA-PASEF-unenrich-HeLa-10ng_1_1_4980.d	20221109_HESI-DIA-PASEF-unenrich-HeLa-10ng_1_1_4980	P36543	P36543	VATE1_HUMAN	ATP6V1E1	1401.03	1340.22	724.976	1401.03	1340.22	724.976	724.976	ARDDLITDLLNEAK	ARDDLITDLLNEAK	ARDDLITDLLNEAK3	3	0.00230183	0.0333045	0.00400114	0.000799361	0.000668003	0.000628141	0.000668896	0	1	1401.03	1340.22	1363.68		661.889	0.93125	19.2762	19.2528	19.2996	85.7076	19.2057	86.4088	V-type proton ATPase subunit E 1	0	0	0.507151	680.017	1.92588	0.260327	0.0343898	0.21164	0.9813	0.609976	0.483705	754.014;0;215.006;200.004;447.008;0;0;0;0;0;0;	754.014;0;215.006;200.004;447.008;0;0;0;0;0;0;	0.932257;0;0.339605;0.926019;0.931892;0;0;0;0;0;0;	39471	0.21164	0	0	0	0.966695	1	0.835682	0.855	0.833074	0.857886
Z:\HESI-source-performance\Slice-PASEF\HeLa-phospho\Raw-Data\Unenrich\20221109_HESI-DIA-PASEF-unenrich-HeLa-10ng_1_1_4980.d	20221109_HESI-DIA-PASEF-unenrich-HeLa-10ng_1_1_4980	P0DMV8;P0DMV9;P17066;P48741	P0DMV8;P0DMV9;P17066;P48741	HS71A_HUMAN;HS71B_HUMAN;HSP76_HUMAN;HSP77_HUMAN	HSPA1A;HSPA1B;HSPA6;HSPA7	7453.23	7091.94	6517.83	7453.23	7091.94	6517.83		ARFEELC(UniMod:4)SDLFR	ARFEELCSDLFR	ARFEELC(UniMod:4)SDLFR3	3	0.00328558	0.0442505	0.000674309	1	0.000668003	0.000628141	0.000668896	0	0	3764.08	3592.63	3655.5		2893.12	0.876134	15.4929	15.4695	15.5163	53.5153	15.2736	55.2953	Heat shock 70 kDa protein 1A	0	0	0.816131	2979.05	1.86893	0.327089	0.860239	0.466254	0.975305	0.70173	0.46755	780.017;1516.03;1468.03;1035.02;352.006;266.005;0;0;0;0;0;0;	780.017;1516.03;1468.03;1035.02;352.006;266.005;0;0;0;0;0;0;	0.791984;0.860188;0.937314;0.679623;0.674902;0.730118;0;0;0;0;0;0;	31716	0.466254	0	0	0	0.95575	1	0.770795	0.799	0.779593	0.790021
Z:\HESI-source-performance\Slice-PASEF\HeLa-phospho\Raw-Data\Unenrich\20221109_HESI-DIA-PASEF-unenrich-HeLa-10ng_1_1_4981.d	20221109_HESI-DIA-PASEF-unenrich-HeLa-10ng_1_1_4981	P0DMV8;P0DMV9;P17066;P48741	P0DMV8;P0DMV9;P17066;P48741	HS71A_HUMAN;HS71B_HUMAN;HSP76_HUMAN;HSP77_HUMAN	HSPA1A;HSPA1B;HSPA6;HSPA7	6813.21	6251.48	6003.58	6813.21	6251.48	6003.58		ARFEELC(UniMod:4)SDLFR	ARFEELCSDLFR	ARFEELC(UniMod:4)SDLFR3	3	0.000674309	0.00132982	0.000674309	1	0.000829876	0.000628141	0.000829876	0	0	2070.04	1963.92	1978.44		2402.81	0.859726	15.5263	15.5029	15.5497	53.5153	15.2763	55.4153	Heat shock 70 kDa protein 1A	0	0	0.969046	2514.06	1.7031	0.548341	0.981692	0.592379	0.999238	0.834949	0.391288	829.015;864.017;377.007;502.01;221.003;236.003;252.003;122.002;86.0017;103.002;114.002;0;	829.015;864.017;377.007;502.01;221.003;236.003;252.003;122.002;86.0017;103.002;114.002;0;	0.921431;0.822741;0.808805;0.936536;0.596317;0.596317;0.59503;0.596317;0.49912;0.411555;0.245182;0;	31788	0.592379	0	0	0	0.99867	1	0.7675	0.799	0.779779	0.787622
Z:\HESI-source-performance\Slice-PASEF\HeLa-phospho\Raw-Data\Unenrich\20221109_HESI-DIA-PASEF-unenrich-HeLa-10ng_1_1_4982.d	20221109_HESI-DIA-PASEF-unenrich-HeLa-10ng_1_1_4982	P0DMV8;P0DMV9;P17066;P48741	P0DMV8;P0DMV9;P17066;P48741	HS71A_HUMAN;HS71B_HUMAN;HSP76_HUMAN;HSP77_HUMAN	HSPA1A;HSPA1B;HSPA6;HSPA7	5013.16	5054.91	5729.69	5013.16	5054.91	5729.69		ARFEELC(UniMod:4)SDLFR	ARFEELCSDLFR	ARFEELC(UniMod:4)SDLFR3	3	0.000767695	0.0149136	0.000674309	1	0.000773395	0.000628141	0.000773994	0	0	4396.09	4305.97	4195.56		2318.24	0.949066	15.4954	15.472	15.5189	53.5153	15.2678	55.1939	Heat shock 70 kDa protein 1A	0	0	0.829242	2429.04	2.39652	0.498874	1	0.242893	0.991919	0.52163	0.497895	1559.03;1647.04;1190.02;499.011;153.003;239.005;260.007;0;0;118.002;114.002;0;	1559.03;1647.04;1190.02;499.011;153.003;239.005;260.007;0;0;118.002;114.002;0;	0.925252;0.972477;0.947863;0.793643;0.24299;0.528933;0.402819;0;0;0.332644;0.332644;0;	31716	0.242893	0	0	0	0.985086	1	0.771042	0.799	0.779659	0.789806
Z:\HESI-source-performance\Slice-PASEF\HeLa-phospho\Raw-Data\Unenrich\20221109_HESI-DIA-PASEF-unenrich-HeLa-10ng_1_1_4980.d	20221109_HESI-DIA-PASEF-unenrich-HeLa-10ng_1_1_4980	P11142;P54652	P11142;P54652	HSP72_HUMAN;HSP7C_HUMAN	HSPA2;HSPA8	7362.21	7066.74	7663.21	7362.21	7066.74	7663.21		ARFEELNADLFR	ARFEELNADLFR	ARFEELNADLFR3	3	0.000308166	0.000848233	1.77772e-05	0.000799361	0.000668003	0.000628141	0.000668896	0	0	4851.09	4426.88	4504.36		8227.84	0.936385	15.2574	15.234	15.2808	52.418	15.1496	53.3589	Heat shock cognate 71 kDa protein	0	0	0.93714	8861.19	2.44188	0.366309	0.903948	1.70233	0.999515	0	-10000000	3335.06;1636.03;1151.02;772.015;744.012;721.016;389.006;479.01;560.009;166.004;139.003;204.005;	3335.06;1636.03;1151.02;772.015;744.012;721.016;389.006;479.01;560.009;166.004;139.003;204.005;	0.975005;0.818094;0.825657;0.817368;0.886769;0.744043;0.664522;0.678121;0.848226;0.797067;0.610683;0.511047;	31233	1.70233	0	0	0	0.999152	1	0.783977	0.802	0.782536	0.803599
Z:\HESI-source-performance\Slice-PASEF\HeLa-phospho\Raw-Data\Unenrich\20221109_HESI-DIA-PASEF-unenrich-HeLa-10ng_1_1_4981.d	20221109_HESI-DIA-PASEF-unenrich-HeLa-10ng_1_1_4981	P11142;P54652	P11142;P54652	HSP72_HUMAN;HSP7C_HUMAN	HSPA2;HSPA8	10902.3	9941.42	9393.07	10902.3	9941.42	9393.07		ARFEELNADLFR	ARFEELNADLFR	ARFEELNADLFR3	3	1.77772e-05	1.77772e-05	1.77772e-05	0.000979432	0.000829876	0.000628141	0.000829876	0	0	4002.07	3793.89	3821.95		5151.35	0.824775	15.2792	15.2558	15.3026	52.418	15.1526	53.456	Heat shock cognate 71 kDa protein	0	0	0.891027	5394.12	2.36854	0.479939	0.929567	1.43965	0.99999	1.18285	0.485922	2079.04;642.016;1483.03;711.012;1212.02;692.011;729.016;660.012;433.007;0;0;0;	2079.04;642.016;1483.03;711.012;1212.02;692.011;729.016;660.012;433.007;0;0;0;	0.882329;0.656188;0.968442;0.932891;0.662625;0.884189;0.865887;0.763612;0.853305;0;0;0;	31281	1.43965	0	0	0	0.999982	1	0.78375	0.802	0.783687	0.803948
Z:\HESI-source-performance\Slice-PASEF\HeLa-phospho\Raw-Data\Unenrich\20221109_HESI-DIA-PASEF-unenrich-HeLa-10ng_1_1_4982.d	20221109_HESI-DIA-PASEF-unenrich-HeLa-10ng_1_1_4982	P11142;P54652	P11142;P54652	HSP72_HUMAN;HSP7C_HUMAN	HSPA2;HSPA8	10429.3	10267.4	10020.5	10429.3	10267.4	10020.5		ARFEELNADLFR	ARFEELNADLFR	ARFEELNADLFR3	3	0.000593237	0.00203963	1.77772e-05	0.000735835	0.000773395	0.000628141	0.000773994	0	0	4514.09	4355.58	4243.9		7234.58	0.950926	15.2717	15.2482	15.2951	52.418	15.1373	53.3366	Heat shock cognate 71 kDa protein	0	0	0.878033	7695.17	3.26332	0.609515	1	0.713722	0.998887	1.30448	0.574403	2618.05;1605.03;822.014;916.018;980.019;721.014;826.016;624.011;389.007;176.003;0;100.002;	2618.05;1605.03;822.014;916.018;980.019;721.014;826.016;624.011;389.007;176.003;0;100.002;	0.984269;0.966297;0.695004;0.855229;0.9513;0.824377;0.861068;0.779647;0.73743;0.198726;0;0.198726;	31257	0.713722	0	0	0	0.99796	1	0.784375	0.802	0.783044	0.804506
Z:\HESI-source-performance\Slice-PASEF\HeLa-phospho\Raw-Data\Unenrich\20221109_HESI-DIA-PASEF-unenrich-HeLa-10ng_1_1_4980.d	20221109_HESI-DIA-PASEF-unenrich-HeLa-10ng_1_1_4980	P33316	P33316	DUT_HUMAN	DUT	5180.12	4879.92	5060.11	5180.12	4879.92	5060.11	5060.11	ARPAEVGGMQLR	ARPAEVGGMQLR	ARPAEVGGMQLR3	3	0.000308166	0.00346753	0.000308166	0.000799361	0.000668003	0.000628141	0.000668896	0	1	3305.06	3109.8	3164.23		465.301	0.825198	8.63928	8.61586	8.6627	1.02594	8.42957	2.70425	Deoxyuridine 5'-triphosphate nucleotidohydrolase, mitochondrial	0	0	0.321711	486.01	0.913945	0.488562	0.27061	0.756651	0.99802	0	-10000000	1347.03;1458.03;500.01;174.003;0;0;221.003;396.006;69.0017;0;81.0016;	1347.03;1458.03;500.01;174.003;0;0;221.003;396.006;69.0017;0;81.0016;	0.823878;0.88821;0.645012;0.488101;0;0;0.680691;0.798397;0.585871;0;0.585871;	17667	0.756651	0	0	0	0.996532	1	0.77375	0.781	0.762865	0.793179
Z:\HESI-source-performance\Slice-PASEF\HeLa-phospho\Raw-Data\Unenrich\20221109_HESI-DIA-PASEF-unenrich-HeLa-10ng_1_1_4981.d	20221109_HESI-DIA-PASEF-unenrich-HeLa-10ng_1_1_4981	P33316	P33316	DUT_HUMAN	DUT	5831.14	5323.33	5220.08	5831.14	5323.33	5220.08	5220.08	ARPAEVGGMQLR	ARPAEVGGMQLR	ARPAEVGGMQLR3	3	0.000674309	0.000554902	0.000308166	0.000979432	0.000829876	0.000628141	0.000829876	0	1	2432.05	2342.51	2359.83		2810.05	0.886141	8.61396	8.59051	8.63737	1.02594	8.43167	2.4961	Deoxyuridine 5'-triphosphate nucleotidohydrolase, mitochondrial	0	0	0.898889	2896.05	2.6652	0.365535	0.960542	1.05939	0.999682	0.569291	0.405377	813.017;1222.02;397.007;239.003;346.007;207.003;122.002;437.01;31.0004;327.006;76.0016;	813.017;1222.02;397.007;239.003;346.007;207.003;122.002;437.01;31.0004;327.006;76.0016;	0.978311;0.881995;0.710152;0.448985;0.893113;0.539599;0.539599;0.87225;0.385053;0.68297;0.405136;	17619	1.05939	0	0	0	0.999326	1	0.776136	0.781	0.762751	0.795458
Z:\HESI-source-performance\Slice-PASEF\HeLa-phospho\Raw-Data\Unenrich\20221109_HESI-DIA-PASEF-unenrich-HeLa-10ng_1_1_4982.d	20221109_HESI-DIA-PASEF-unenrich-HeLa-10ng_1_1_4982	P33316	P33316	DUT_HUMAN	DUT	5695.13	5594.45	5500.21	5695.13	5594.45	5500.21	5500.21	ARPAEVGGMQLR	ARPAEVGGMQLR	ARPAEVGGMQLR3	3	0.000421407	0.00110511	0.000308166	0.000735835	0.000773395	0.000628141	0.000773994	0	1	3361.07	3385.55	3298.75		1390.75	0.923339	8.62961	8.60618	8.65304	1.02594	8.42758	2.67557	Deoxyuridine 5'-triphosphate nucleotidohydrolase, mitochondrial	0	0	0.605313	1417.02	2.50124	0.460733	0.975215	1.3649	0.999397	0.888104	0.321325	1758.03;1390.03;213.003;261.007;509.007;83.0017;236.005;117.002;0;39.0008;86.0017;	1758.03;1390.03;213.003;261.007;509.007;83.0017;236.005;117.002;0;39.0008;86.0017;	0.928407;0.976548;0.534271;0.644225;0.644225;0.644225;0.589375;0.644225;0;0.494678;0.246541;	17643	1.3649	0	0	0	0.998895	1	0.777604	0.781	0.763762	0.796255
Z:\HESI-source-performance\Slice-PASEF\HeLa-phospho\Raw-Data\Unenrich\20221109_HESI-DIA-PASEF-unenrich-HeLa-10ng_1_1_4981.d	20221109_HESI-DIA-PASEF-unenrich-HeLa-10ng_1_1_4981	P13639	P13639	EF2_HUMAN	EEF2	17828.3	16944.1	17637.9	17828.3	16944.1	17637.9	17637.9	ARPFPDGLAEDIDKGEVSAR	ARPFPDGLAEDIDKGEVSAR	ARPFPDGLAEDIDKGEVSAR3	3	0.00265152	0.037108	0.00265152	0.000979432	0.000829876	0.000628141	0.000829876	0	1	351.015	331.149	333.597		2115.61	0.801962	13.5826	13.5591	13.606	40.8987	13.5958	40.7656	Elongation factor 2	0	0	0.793676	2226.07	1.0873	0.276877	1	0	0.979167	0	-10000000	212.009;93.003;0;0;139.006;0;0;0;0;0;0;0;	212.009;93.003;0;0;139.006;0;0;0;0;0;0;0;	0.92638;0.229662;0;0;0.612203;0;0;0;0;0;0;0;	27805	0	0	0	0	0.962892	1	1.00148	1.03	1.0042	1.02708
Z:\HESI-source-performance\Slice-PASEF\HeLa-phospho\Raw-Data\Unenrich\20221109_HESI-DIA-PASEF-unenrich-HeLa-10ng_1_1_4982.d	20221109_HESI-DIA-PASEF-unenrich-HeLa-10ng_1_1_4982	P13639	P13639	EF2_HUMAN	EEF2	20430.4	20046.2	18825	20430.4	20046.2	18825	18825	ARPFPDGLAEDIDKGEVSAR	ARPFPDGLAEDIDKGEVSAR	ARPFPDGLAEDIDKGEVSAR3	3	0.00869222	0.15011	0.00265152	0.000735835	0.000773395	0.000628141	0.000773994	0	1	333.012	327.407	319.012		1691.81	0.734356	13.5631	13.5397	13.5866	40.8987	13.6132	40.5322	Elongation factor 2	0	0	0	1766.05	0.960936	0.00484286	0.159479	0	0.924215	0	-10000000	86.003;0;67.003;0;180.006;0;0;0;0;0;0;0;	86.003;0;67.003;0;180.006;0;0;0;0;0;0;0;	0.816497;0;0.408248;0;0.816497;0;0;0;0;0;0;0;	27757	0	0	0	0	0	1	0.99875	1.03	1.00561	1.02362
Z:\HESI-source-performance\Slice-PASEF\HeLa-phospho\Raw-Data\Unenrich\20221109_HESI-DIA-PASEF-unenrich-HeLa-10ng_1_1_4980.d	20221109_HESI-DIA-PASEF-unenrich-HeLa-10ng_1_1_4980	P13639	P13639	EF2_HUMAN	EEF2	19503.4	17931.3	18342.5	19503.4	17931.3	18342.5	18342.5	ARPFPDGLAEDIDKGEVSAR	ARPFPDGLAEDIDKGEVSAR	ARPFPDGLAEDIDKGEVSAR4	4	0.000207735	0.000207735	0.000207735	0.000799361	0.000668003	0.000628141	0.000668896	0	1	1873.05	1678.9	1708.28		2702.42	0.883723	13.6442	13.6208	13.6676	40.8987	13.5947	41.2322	Elongation factor 2	0	0	0.795015	2963.07	1.04596	0.141142	0.937961	0.163045	0.999881	0	-10000000	1022.03;535.012;64.002;316.008;394.008;305.008;699.012;140.004;484.01;167.004;368.01;0;	1022.03;535.012;64.002;316.008;394.008;305.008;699.012;140.004;484.01;167.004;368.01;0;	0.965357;0.777972;0.558039;0.798745;0.614419;0.785342;0.807709;0.552603;0.646014;0;0.720326;0;	27927	0.163045	0	0	0	0.999792	1	0.82375	0.85	0.827883	0.845366
Z:\HESI-source-performance\Slice-PASEF\HeLa-phospho\Raw-Data\Unenrich\20221109_HESI-DIA-PASEF-unenrich-HeLa-10ng_1_1_4981.d	20221109_HESI-DIA-PASEF-unenrich-HeLa-10ng_1_1_4981	P13639	P13639	EF2_HUMAN	EEF2	17828.3	16944.1	17637.9	17828.3	16944.1	17637.9	17637.9	ARPFPDGLAEDIDKGEVSAR	ARPFPDGLAEDIDKGEVSAR	ARPFPDGLAEDIDKGEVSAR4	4	0.000674309	0.000175293	0.000207735	0.000979432	0.000829876	0.000628141	0.000829876	0	1	3260.08	3070.51	3093.21		2460.34	0.861482	13.5839	13.5604	13.6073	40.8987	13.5958	40.7756	Elongation factor 2	0	0	0.49022	2593.06	1.14843	0.361477	1	0.155094	0.9999	0	-10000000	1254.03;1550.03;729.019;456.012;497.012;296.006;512.012;278.006;364.008;0;193.004;0;	1254.03;1550.03;729.019;456.012;497.012;296.006;512.012;278.006;364.008;0;193.004;0;	0.916938;0.886212;0.730652;0.62492;0.948283;0.733335;0.712908;0.784123;0.609418;0;0.512814;0;	27807	0.155094	0	0	0	0.999326	1	0.8325	0.85	0.828256	0.85301
Z:\HESI-source-performance\Slice-PASEF\HeLa-phospho\Raw-Data\Unenrich\20221109_HESI-DIA-PASEF-unenrich-HeLa-10ng_1_1_4982.d	20221109_HESI-DIA-PASEF-unenrich-HeLa-10ng_1_1_4982	P13639	P13639	EF2_HUMAN	EEF2	20430.4	20046.2	18825	20430.4	20046.2	18825	18825	ARPFPDGLAEDIDKGEVSAR	ARPFPDGLAEDIDKGEVSAR	ARPFPDGLAEDIDKGEVSAR4	4	0.000421407	0.000451948	0.000207735	0.000735835	0.000773395	0.000628141	0.000773994	0	1	2771.06	2735.1	2664.97		2561.11	0.887798	13.5761	13.5527	13.5996	40.8987	13.6132	40.6335	Elongation factor 2	0	0	0	2663.07	0.568772	0.629959	0.895197	0	0.999753	0	-10000000	1077.02;724.016;505.01;970.022;318.008;132.003;692.016;57.001;255.006;274.008;128.004;76.0021;	1077.02;724.016;505.01;970.022;318.008;132.003;692.016;57.001;255.006;274.008;128.004;76.0021;	0.939147;0.848964;0.754547;0.85977;0.501659;0.639832;0.649926;0.460477;0.657725;0.723241;0.460477;0.560981;	27783	0	0	0	0	0.999548	1	0.821477	0.85	0.828931	0.842209
Z:\HESI-source-performance\Slice-PASEF\HeLa-phospho\Raw-Data\Unenrich\20221109_HESI-DIA-PASEF-unenrich-HeLa-10ng_1_1_4980.d	20221109_HESI-DIA-PASEF-unenrich-HeLa-10ng_1_1_4980	Q15149	Q15149	PLEC_HUMAN	PLEC	8183.16	7655.61	7458.45	8183.16	7655.61	7458.45	7458.45	ARQEELYSELQAR	ARQEELYSELQAR	ARQEELYSELQAR3	3	0.000308166	0.00321458	0.000308166	0.000799361	0.000668003	0.000628141	0.000668896	0	1	984.021	934.921	951.283		1514.9	0.736483	10.6352	10.6117	10.6586	15.6564	10.2436	18.5595	Plectin	0	0	0.763271	1567.03	1.71324	0.382391	0.895098	0.596943	0.998164	0	-10000000	485.011;401.008;416.008;0;83.0019;375.007;0;0;241.004;212.004;0;321.007;	485.011;401.008;416.008;0;83.0019;375.007;0;0;241.004;212.004;0;321.007;	0.787435;0.917668;0.752379;0;0.359082;0.854505;0;0;0.576577;0.472906;0;0.66774;	21759	0.596943	0	0	0	0.996785	1	0.8075	0.831	0.810766	0.827567
Z:\HESI-source-performance\Slice-PASEF\HeLa-phospho\Raw-Data\Unenrich\20221109_HESI-DIA-PASEF-unenrich-HeLa-10ng_1_1_4981.d	20221109_HESI-DIA-PASEF-unenrich-HeLa-10ng_1_1_4981	Q15149	Q15149	PLEC_HUMAN	PLEC	7052.15	6780.5	7137.33	7052.15	6780.5	7137.33	7137.33	ARQEELYSELQAR	ARQEELYSELQAR	ARQEELYSELQAR3	3	0.000826959	0.00540071	0.000308166	0.000979432	0.000829876	0.000628141	0.000829876	0	1	1421.03	1319.61	1329.37		224.524	0.915918	10.6445	10.6211	10.6679	15.6564	10.2581	18.5179	Plectin	0	0	0.257717	240.004	2.11278	0.259006	0.972626	0.0611825	0.996913	0	-10000000	400.007;121.003;1007.02;161.004;14.0002;0;0;218.005;144.004;90.0019;129.004;384.009;	400.007;121.003;1007.02;161.004;14.0002;0;0;218.005;144.004;90.0019;129.004;384.009;	0.820015;0.602629;0.957723;0.649023;0.649023;0;0;0.342177;0.290019;0.0444262;0.290019;0.587743;	21783	0.0611825	0	0	0	0.994599	1	0.813523	0.831	0.810609	0.835051
Z:\HESI-source-performance\Slice-PASEF\HeLa-phospho\Raw-Data\Unenrich\20221109_HESI-DIA-PASEF-unenrich-HeLa-10ng_1_1_4982.d	20221109_HESI-DIA-PASEF-unenrich-HeLa-10ng_1_1_4982	Q15149	Q15149	PLEC_HUMAN	PLEC	7540.16	7620.03	7425.03	7540.16	7620.03	7425.03	7425.03	ARQEELYSELQAR	ARQEELYSELQAR	ARQEELYSELQAR3	3	0.000593237	0.00229862	0.000308166	0.000735835	0.000773395	0.000628141	0.000773994	0	1	1498.03	1441.94	1404.97		890.997	0.749934	10.6488	10.6254	10.6722	15.6564	10.2829	18.4468	Plectin	0	0	0.817095	950.015	2.23027	0.495453	1	0.76666	0.998746	0	-10000000	391.008;370.008;822.015;83.0019;285.006;129.004;111.002;257.008;0;124.002;0;534.013;	391.008;370.008;822.015;83.0019;285.006;129.004;111.002;257.008;0;124.002;0;534.013;	0.628246;0.327064;0.745805;0.259424;0.92879;0.259424;0.699517;0;0;0.620762;0;0.358893;	21783	0.76666	0	0	0	0.997701	1	0.813068	0.831	0.811153	0.832924
Z:\HESI-source-performance\Slice-PASEF\HeLa-phospho\Raw-Data\Unenrich\20221109_HESI-DIA-PASEF-unenrich-HeLa-10ng_1_1_4980.d	20221109_HESI-DIA-PASEF-unenrich-HeLa-10ng_1_1_4980	P55327	P55327	TPD52_HUMAN	TPD52	1550.05	1411.84	1168.16	1550.05	1411.84	1168.16	1168.16	ASAAFSSVGSVITK	ASAAFSSVGSVITK	ASAAFSSVGSVITK2	2	0.000308166	0.000773371	0.000308166	0.000799361	0.000668003	0.000628141	0.000668896	0	1	908.033	826.671	841.139		1964.81	0.805326	13.4178	13.3944	13.4412	40.5905	13.5588	39.4253	Tumor protein D52	0	0	0.789596	2121.06	1.54846	0.35268	0.998704	0.221633	0.999558	1.04326	0.437401	367.014;358.013;0;183.005;244.007;132.004;139.004;0;0;0;0;0;	367.014;358.013;0;183.005;244.007;132.004;139.004;0;0;0;0;0;	0.719805;0.89997;0;0.791686;0.549952;0.742418;0.559925;0;0;0;0;0;	27463	0.221633	0	0	0	0.999227	1	0.94875	0.973	0.94632	0.974725
Z:\HESI-source-performance\Slice-PASEF\HeLa-phospho\Raw-Data\Unenrich\20221109_HESI-DIA-PASEF-unenrich-HeLa-10ng_1_1_4981.d	20221109_HESI-DIA-PASEF-unenrich-HeLa-10ng_1_1_4981	P55327	P55327	TPD52_HUMAN	TPD52	954.023	914.913	1044.81	954.023	914.913	1044.81	1044.81	ASAAFSSVGSVITK	ASAAFSSVGSVITK	ASAAFSSVGSVITK2	2	0.000674309	0.000638646	0.000308166	0.000979432	0.000829876	0.000628141	0.000829876	0	1	633.019	595.087	599.487		2686.79	0.814922	13.416	13.3926	13.4394	40.5905	13.5582	39.4571	Tumor protein D52	0	0	0.908539	2837.08	2.36388	0.546993	0.950397	1.15373	0.999634	0	-10000000	402.014;124.003;168.004;107.003;169.005;62.0014;0;0;236.005;40.0014;0;110.003;	402.014;124.003;168.004;107.003;169.005;62.0014;0;0;236.005;40.0014;0;110.003;	0.924341;0.624504;0.796018;0.624504;0.254239;0.588673;0;0;0.422803;0.284952;0;0.588673;	27463	1.15373	0	0	0	0.999326	1	0.944886	0.973	0.946581	0.970234
Z:\HESI-source-performance\Slice-PASEF\HeLa-phospho\Raw-Data\Unenrich\20221109_HESI-DIA-PASEF-unenrich-HeLa-10ng_1_1_4982.d	20221109_HESI-DIA-PASEF-unenrich-HeLa-10ng_1_1_4982	P55327	P55327	TPD52_HUMAN	TPD52	1344.04	1339.85	1401.74	1344.04	1339.85	1401.74	1401.74	ASAAFSSVGSVITK	ASAAFSSVGSVITK	ASAAFSSVGSVITK2	2	0.000593237	0.00338581	0.000308166	0.000735835	0.000773395	0.000628141	0.000773994	0	1	891.024	885.933	863.218		2130.43	0.664175	13.42	13.3966	13.4434	40.5905	13.5719	39.4182	Tumor protein D52	0	0	0.729282	2199.06	0.960116	1.13417e-12	0.256496	0.411123	0.998154	0	-10000000	506.013;209.005;144.005;176.006;472.017;76.0027;114.003;0;151.005;97.0026;72.0027;0;	506.013;209.005;144.005;176.006;472.017;76.0027;114.003;0;151.005;97.0026;72.0027;0;	0.786841;0.605368;0.381344;0.381344;0.561461;0.41796;0.558288;0;0.558288;0.41796;0.558288;0;	27463	0.411123	0	0	0	0.996614	1	0.94625	0.973	0.946866	0.971091
Z:\HESI-source-performance\Slice-PASEF\HeLa-phospho\Raw-Data\Unenrich\20221109_HESI-DIA-PASEF-unenrich-HeLa-10ng_1_1_4980.d	20221109_HESI-DIA-PASEF-unenrich-HeLa-10ng_1_1_4980	Q96HC4	Q96HC4	PDLI5_HUMAN	PDLIM5	1895.04	1848.24	1609.28	1895.04	1848.24	1609.28	1609.28	ASAAPKPEPVPVQK	ASAAPKPEPVPVQK	ASAAPKPEPVPVQK3	3	0.000972195	0.0125533	0.00137363	0.000799361	0.000668003	0.000628141	0.000668896	0	1	299.006	281.773	286.704		265.609	0.816497	6.67364	6.65022	6.69706	-12.1743	6.80467	-13.595	PDZ and LIM domain protein 5	0	0	0.613052	277.006	1.68699	0.294277	0.0866005	0	0.992868	0.52163	0.52159	99.002;103.002;97.0019;0;151.004;311.008;0;0;0;154.004;0;0;	99.002;103.002;97.0019;0;151.004;311.008;0;0;0;154.004;0;0;	0.816497;0.816497;0.816497;0;0.408248;0.608001;0;0;0;0.816497;0;0;	13638	0	0	0	0	0.987447	1	0.82125	0.837	0.816052	0.842139
Z:\HESI-source-performance\Slice-PASEF\HeLa-phospho\Raw-Data\Unenrich\20221109_HESI-DIA-PASEF-unenrich-HeLa-10ng_1_1_4981.d	20221109_HESI-DIA-PASEF-unenrich-HeLa-10ng_1_1_4981	Q9UBI6	Q9UBI6	GBG12_HUMAN	GNG12	1099.05	1078.87	1267.86	1099.05	1078.87	1267.86	1267.86	ASADLMSYC(UniMod:4)EEHAR	ASADLMSYCEEHAR	ASADLMSYC(UniMod:4)EEHAR3	3	0.00158957	0.0150948	0.000593237	0.00143575	0.00115875	0.000628141	0.00116009	0	1	636.013	600.502	604.942		442.291	0.746812	9.73127	9.70787	9.7547	8.91714	9.45664	11.4995	Guanine nucleotide-binding protein G(I)/G(S)/G(O) subunit gamma-12	0	0	0.3661	465.008	1.47072	0.342124	0.20583	0.804984	0.99142	0	-10000000	108.002;0;196.004;332.008;81.0019;0;0;161.004;0;0;0;83.0019;	108.002;0;196.004;332.008;81.0019;0;0;161.004;0;0;0;83.0019;	0.408248;0;0.816497;0.815808;0.408248;0;0;0.408248;0;0;0;0.816497;	19911	0.804984	0	0	0	0.984905	1	0.81125	0.83	0.80957	0.832245
Z:\HESI-source-performance\Slice-PASEF\HeLa-phospho\Raw-Data\Unenrich\20221109_HESI-DIA-PASEF-unenrich-HeLa-10ng_1_1_4982.d	20221109_HESI-DIA-PASEF-unenrich-HeLa-10ng_1_1_4982	Q9UBI6	Q9UBI6	GBG12_HUMAN	GNG12	1048.04	1036.88	885.132	1048.04	1036.88	885.132	885.132	ASADLMSYC(UniMod:4)EEHAR	ASADLMSYCEEHAR	ASADLMSYC(UniMod:4)EEHAR3	3	0.000593237	0.01197	0.000593237	0.000735835	0.000773395	0.000628141	0.000773994	0	1	257.007	243.685	237.437		584.812	0.721562	9.73539	9.71198	9.75882	8.91714	9.46605	11.4197	Guanine nucleotide-binding protein G(I)/G(S)/G(O) subunit gamma-12	0	0	0.0537872	633.013	1.11998	0.478542	0.908331	0	0.993504	0	-10000000	81.0019;508.011;176.005;0;0;112.002;92.0019;196.004;119.002;128.004;0;0;	81.0019;508.011;176.005;0;0;112.002;92.0019;196.004;119.002;128.004;0;0;	0.636876;0.796829;0.760538;0;0;0.490511;0.636876;0.490511;0.50238;0;0;0;	19911	0	0	0	0	0.98803	1	0.8075	0.83	0.810385	0.827469
Z:\HESI-source-performance\Slice-PASEF\HeLa-phospho\Raw-Data\Unenrich\20221109_HESI-DIA-PASEF-unenrich-HeLa-10ng_1_1_4980.d	20221109_HESI-DIA-PASEF-unenrich-HeLa-10ng_1_1_4980	P12081	P12081	HARS1_HUMAN	HARS1	1927.05	1800.9	1912.86	1927.05	1800.9	1912.86	1912.86	ASAELIEEEVAK	ASAELIEEEVAK	ASAELIEEEVAK2	2	0.0014013	0.0174636	0.000679502	0.000799361	0.000668003	0.000628141	0.000668896	0	1	1415.04	1340.37	1363.83		2674.63	0.871306	12.4682	12.4447	12.4916	31.7362	12.4168	32.1641	Histidine--tRNA ligase, cytoplasmic	0	0	0.608265	2775.08	1.27911	0.483657	0.986088	0	0.990106	0	-10000000	525.014;614.019;276.011;0;0;0;215.005;0;47.0013;0;0;0;	525.014;614.019;276.011;0;0;0;215.005;0;47.0013;0;0;0;	0.794617;0.948384;0.845711;0;0;0;0.528643;0;0.4292;0;0;0;	25516	0	0	0	0	0.982536	1	0.9475	0.974	0.94724	0.973486
Z:\HESI-source-performance\Slice-PASEF\HeLa-phospho\Raw-Data\Unenrich\20221109_HESI-DIA-PASEF-unenrich-HeLa-10ng_1_1_4981.d	20221109_HESI-DIA-PASEF-unenrich-HeLa-10ng_1_1_4981	P12081	P12081	HARS1_HUMAN	HARS1	1503.05	1438.87	1198.42	1503.05	1438.87	1198.42	1198.42	ASAELIEEEVAK	ASAELIEEEVAK	ASAELIEEEVAK2	2	0.000679502	0.00383295	0.000679502	0.000979432	0.000829876	0.000628141	0.000829876	0	1	1503.05	1438.87	1449.5		2396.55	0.637661	12.4544	12.4309	12.4778	31.7362	12.4406	32.0215	Histidine--tRNA ligase, cytoplasmic	0	0	0.786884	2485.08	1.98774	0.309832	0.272377	1.0803	0.997807	0	-10000000	775.024;639.022;89.0027;0;89.0028;0;0;543.016;61.0014;0;0;0;	775.024;639.022;89.0027;0;89.0028;0;0;543.016;61.0014;0;0;0;	0.796309;0.42034;0.816497;0;0.816497;0;0;0.62273;0;0;0;0;	25492	1.0803	0	0	0	0.996167	1	0.95625	0.974	0.947535	0.982074
Z:\HESI-source-performance\Slice-PASEF\HeLa-phospho\Raw-Data\Unenrich\20221109_HESI-DIA-PASEF-unenrich-HeLa-10ng_1_1_4982.d	20221109_HESI-DIA-PASEF-unenrich-HeLa-10ng_1_1_4982	P12081	P12081	HARS1_HUMAN	HARS1	1469.03	1437.1	1623.44	1469.03	1437.1	1623.44	1623.44	ASAELIEEEVAK	ASAELIEEEVAK	ASAELIEEEVAK2	2	0.000767695	0.0205112	0.000679502	0.000735835	0.000773395	0.000628141	0.000773994	0	1	986.027	996.974	971.412		2156.62	0.70942	12.4585	12.4351	12.4819	31.7362	12.4198	32.0949	Histidine--tRNA ligase, cytoplasmic	0	0	0.912819	2189.07	1.36199	0.422576	0.24724	0	0.98892	0	-10000000	689.019;175.006;122.003;0;0;0;0;0;0;137.005;0;0;	689.019;175.006;122.003;0;0;0;0;0;0;137.005;0;0;	0.786791;0.480679;0.600579;0;0;0;0;0;0;0.492474;0;0;	25492	0	0	0	0	0.979489	1	0.94875	0.974	0.947947	0.973571
Z:\HESI-source-performance\Slice-PASEF\HeLa-phospho\Raw-Data\Unenrich\20221109_HESI-DIA-PASEF-unenrich-HeLa-10ng_1_1_4980.d	20221109_HESI-DIA-PASEF-unenrich-HeLa-10ng_1_1_4980	Q16658	Q16658	FSCN1_HUMAN	FSCN1	3710.1	3453.79	3798.37	3710.1	3453.79	3798.37	3798.37	ASAETVDPASLWEY	ASAETVDPASLWEY	ASAETVDPASLWEY2	2	0.000521241	0.00511634	0.000521241	0.000799361	0.000668003	0.000628141	0.000668896	0	1	240.007	227.209	231.186		1419.86	0.816497	19.9331	19.9097	19.9565	93.5447	19.8451	94.6538	Fascin	0	0	0	1474.04	1.21542	0.333653	1	1.97815	0.997081	0.564169	0.597086	97.003;420.015;97.0031;47.0015;0;96.003;463.015;508.018;192.006;112.003;0;0;	97.003;420.015;97.0031;47.0015;0;96.003;463.015;508.018;192.006;112.003;0;0;	0.816497;0.25231;0.816497;0.816497;0;0.816497;0.686774;0.390595;0.567462;0.816497;0;0;	40819	1.97815	0	0	0	0.994884	1	0.98625	1.01	0.983364	1.01175
Z:\HESI-source-performance\Slice-PASEF\HeLa-phospho\Raw-Data\Unenrich\20221109_HESI-DIA-PASEF-unenrich-HeLa-10ng_1_1_4981.d	20221109_HESI-DIA-PASEF-unenrich-HeLa-10ng_1_1_4981	Q16658	Q16658	FSCN1_HUMAN	FSCN1	4466.11	4097.48	3986.66	4466.11	4097.48	3986.66	3986.66	ASAETVDPASLWEY	ASAETVDPASLWEY	ASAETVDPASLWEY2	2	0.00172144	0.0167648	0.000521241	0.000979432	0.000829876	0.000628141	0.000829876	0	1	442.015	432.908	436.109		2481.48	0.62037	19.9552	19.9318	19.9786	93.5447	19.8499	94.8151	Fascin	0	0	0.675882	2515.08	1.3249	0.421005	0.208463	0	0.990479	0	-10000000	277.009;453.013;110.003;90.0029;124.003;75.003;0;349.015;236.009;107.003;0;76.003;	277.009;453.013;110.003;90.0029;124.003;75.003;0;349.015;236.009;107.003;0;76.003;	0.746725;0.52069;0.816497;0.408248;0.816497;0.408248;0;0.275491;0.347525;0;0;0.408248;	40867	0	0	0	0	0.983235	1	1.00125	1.01	0.983527	1.02686
Z:\HESI-source-performance\Slice-PASEF\HeLa-phospho\Raw-Data\Unenrich\20221109_HESI-DIA-PASEF-unenrich-HeLa-10ng_1_1_4982.d	20221109_HESI-DIA-PASEF-unenrich-HeLa-10ng_1_1_4982	Q16658	Q16658	FSCN1_HUMAN	FSCN1	3776.11	3715.74	3465.75	3776.11	3715.74	3465.75	3465.75	ASAETVDPASLWEY	ASAETVDPASLWEY	ASAETVDPASLWEY2	2	0.000593237	0.00475711	0.000521241	0.000735835	0.000773395	0.000628141	0.000773994	0	1	661.02	653.984	637.217		2547.92	0.736698	19.9712	19.9478	19.9947	93.5447	19.8562	94.9806	Fascin	0	0	0.815917	2643.1	0.999886	0.0714895	0.929671	0.795215	0.997408	0	-10000000	380.012;392.015;0;227.007;0;54.0015;0;223.007;124.003;0;0;78.003;	380.012;392.015;0;227.007;0;54.0015;0;223.007;124.003;0;0;78.003;	0.787275;0.51123;0;0.720105;0;0.450539;0;0.588781;0.551682;0;0;0.351442;	40891	0.795215	0	0	0	0.995243	1	0.995	1.01	0.983715	1.02009
Z:\HESI-source-performance\Slice-PASEF\HeLa-phospho\Raw-Data\Unenrich\20221109_HESI-DIA-PASEF-unenrich-HeLa-10ng_1_1_4980.d	20221109_HESI-DIA-PASEF-unenrich-HeLa-10ng_1_1_4980	Q9Y490	Q9Y490	TLN1_HUMAN	TLN1	2807.05	2639.67	2927.49	2807.05	2639.67	2927.49	2927.49	ASAGPQPLLVQSC(UniMod:4)K	ASAGPQPLLVQSCK	ASAGPQPLLVQSC(UniMod:4)K2	2	0.00152788	0.0226182	0.00228808	0.000799361	0.000668003	0.000628141	0.000668896	0	1	664.023	657.513	669.021		948.113	0.671059	11.0918	11.0684	11.1152	23.2806	11.2838	21.7742	Talin-1	0	0	0.576736	941.03	1.14655	0.0426666	0.0924619	0	0.987223	0	-10000000	76.003;340.012;270.009;54.0015;197.006;0;0;0;0;0;0;146.006;	76.003;340.012;270.009;54.0015;197.006;0;0;0;0;0;0;146.006;	0.529711;0.58652;0.793229;0.592495;0.521101;0;0;0;0;0;0;0.529711;	22696	0	0	0	0	0.977382	1	0.98875	1.02	0.992813	1.01435
Z:\HESI-source-performance\Slice-PASEF\HeLa-phospho\Raw-Data\Unenrich\20221109_HESI-DIA-PASEF-unenrich-HeLa-10ng_1_1_4981.d	20221109_HESI-DIA-PASEF-unenrich-HeLa-10ng_1_1_4981	O43592	O43592	XPOT_HUMAN	XPOT	786.019	743.291	644.216	786.019	743.291	644.216	644.216	ASALQDMMR	ASALQDMMR	ASALQDMMR2	2	0.00191261	0.0211906	0.00315522	0.000979432	0.000829876	0.000628141	0.000829876	0	1	786.019	743.291	748.788		603.98	0.628467	12.2124	12.1889	12.2358	29.6558	12.13	30.2638	Exportin-T	0	0	0.52684	634.011	1.3515	0.218558	0.0363202	0	0.987996	0.675561	0.673606	383.01;226.006;137.004;177.004;0;0;71.0019;0;0;0;0;90.0019;	383.01;226.006;137.004;177.004;0;0;71.0019;0;0;0;0;90.0019;	0.759719;0.27429;0;0.796685;0;0;0.513448;0;0;0;0;0.513448;	24996	0	0	0	0	0.978809	1	0.81	0.831	0.810609	0.830632
Z:\HESI-source-performance\Slice-PASEF\HeLa-phospho\Raw-Data\Unenrich\20221109_HESI-DIA-PASEF-unenrich-HeLa-10ng_1_1_4980.d	20221109_HESI-DIA-PASEF-unenrich-HeLa-10ng_1_1_4980	P28838	P28838	AMPL_HUMAN	LAP3	1172.04	1087.29	1050.4	1172.04	1087.29	1050.4	1050.4	ASANMDLMR	ASANMDLMR	ASANMDLMR2	2	0.00604034	0.0896562	0.000767695	0.000799361	0.000668003	0.000628141	0.000668896	0	1	745.017	697.318	709.522		581.901	0.487357	9.97808	9.95467	10.0015	13.8682	10.0292	13.4973	Cytosol aminopeptidase	0	0	0.920846	611.012	1.49248	2.58942e-12	0.957953	0	0.951202	1.04326	0.462821	0;93.0019;86.0019;566.013;0;0;0;0;0;0;92.0018;0;	0;93.0019;86.0019;566.013;0;0;0;0;0;0;92.0018;0;	0;0.816497;0.408248;0.445296;0;0;0;0;0;0;0.816497;0;	20412	0	0	0	0	0.910344	1	0.81625	0.84	0.818677	0.838046
Z:\HESI-source-performance\Slice-PASEF\HeLa-phospho\Raw-Data\Unenrich\20221109_HESI-DIA-PASEF-unenrich-HeLa-10ng_1_1_4982.d	20221109_HESI-DIA-PASEF-unenrich-HeLa-10ng_1_1_4982	P28838	P28838	AMPL_HUMAN	LAP3	1162.04	1156.24	1345.63	1162.04	1156.24	1345.63	1345.63	ASANMDLMR	ASANMDLMR	ASANMDLMR2	2	0.000767695	0.0221449	0.000767695	0.000735835	0.000773395	0.000628141	0.000773994	0	1	724.014	690.004	672.312		689.029	0.804961	9.98002	9.95661	10.0034	13.8682	10.0427	13.4022	Cytosol aminopeptidase	0	0	0.553175	742.015	1.83817	0.154721	0.920092	0	0.988048	0.720788	0.426011	0;94.0019;255.004;375.008;168.004;0;0;0;0;0;0;0;	0;94.0019;255.004;375.008;168.004;0;0;0;0;0;0;0;	0;0.640381;0.679085;0.931811;0.239263;0;0;0;0;0;0;0;	20412	0	0	0	0	0.977855	1	0.814545	0.84	0.820299	0.834482
Z:\HESI-source-performance\Slice-PASEF\HeLa-phospho\Raw-Data\Unenrich\20221109_HESI-DIA-PASEF-unenrich-HeLa-10ng_1_1_4980.d	20221109_HESI-DIA-PASEF-unenrich-HeLa-10ng_1_1_4980	Q9NR12	Q9NR12	PDLI7_HUMAN	PDLIM7	1593.04	1485.49	1399.03	1593.04	1485.49	1399.03	1399.03	ASAPAADPPR	ASAPAADPPR	ASAPAADPPR2	2	0.00794459	0.113437	0.00794459	0.000799361	0.000668003	0.000628141	0.000668896	0	1	576.01	535.544	544.917		122.986	0.485711	4.91837	4.89496	4.94177	-27.0184	5.12694	-28.6217	PDZ and LIM domain protein 7	0	0	0	130.003	0.813985	0.233843	0.37787	0	0.939048	0	-10000000	312.005;121.002;143.003;0;185.003;76.0016;0;0;0;0;12.0002;0;	312.005;121.002;143.003;0;185.003;76.0016;0;0;0;0;12.0002;0;	0.205815;0.816497;0.816497;0;0;0.408248;0;0;0;0;0;0;	10041	0	0	0	0	0	1	0.77125	0.8	0.780559	0.790497
Z:\HESI-source-performance\Slice-PASEF\HeLa-phospho\Raw-Data\Unenrich\20221109_HESI-DIA-PASEF-unenrich-HeLa-10ng_1_1_4982.d	20221109_HESI-DIA-PASEF-unenrich-HeLa-10ng_1_1_4982	Q9NR12	Q9NR12	PDLI7_HUMAN	PDLIM7	1259.04	1229.42	1387.43	1259.04	1229.42	1387.43	1387.43	ASAPAADPPR	ASAPAADPPR	ASAPAADPPR2	2	0.00838909	0.143494	0.00794459	0.000735835	0.000773395	0.000628141	0.000773994	0	1	473.009	473.988	461.835		132.79	0.630675	4.92027	4.89685	4.94367	-27.0184	5.13681	-28.6469	PDZ and LIM domain protein 7	0	0	0.373949	136.003	0.899791	0.229983	0.0867199	0	0.927312	0	-10000000	199.004;124.002;150.003;0;0;0;103.002;0;0;0;0;0;	199.004;124.002;150.003;0;0;0;103.002;0;0;0;0;0;	0.37482;0.816497;0.816497;0;0;0;0.408248;0;0;0;0;0;	10041	0	0	0	0	0	1	0.77625	0.8	0.780709	0.794844
Z:\HESI-source-performance\Slice-PASEF\HeLa-phospho\Raw-Data\Unenrich\20221109_HESI-DIA-PASEF-unenrich-HeLa-10ng_1_1_4980.d	20221109_HESI-DIA-PASEF-unenrich-HeLa-10ng_1_1_4980	Q96CN7	Q96CN7	ISOC1_HUMAN	ISOC1	822.022	782.8	612.184	822.022	782.8	612.184	612.184	ASAPESGLLSK	ASAPESGLLSK	ASAPESGLLSK2	2	0.00920687	0.140842	0.0173286	0.000799361	0.000668003	0.000628141	0.000668896	0	1	546.012	510.066	518.993		385.917	0.718075	9.3002	9.27679	9.32362	7.61874	9.27978	7.68019	Isochorismatase domain-containing protein 1	0	0	0.695803	406.008	1.05063	0.536816	0.0583995	0	0.925421	1.68186	0.500577	167.004;379.008;0;0;0;0;353.008;0;0;0;0;0;	167.004;379.008;0;0;0;0;353.008;0;0;0;0;0;	0.562696;0.78654;0;0;0;0;0.353167;0;0;0;0;0;	19023	0	0	0	0	0	1	0.8425	0.866	0.844663	0.86474
Z:\HESI-source-performance\Slice-PASEF\HeLa-phospho\Raw-Data\Unenrich\20221109_HESI-DIA-PASEF-unenrich-HeLa-10ng_1_1_4981.d	20221109_HESI-DIA-PASEF-unenrich-HeLa-10ng_1_1_4981	O95861	O95861	BPNT1_HUMAN	BPNT1	743.018	715.729	401.29	743.018	715.729	401.29	401.29	ASAYVFASPGC(UniMod:4)K	ASAYVFASPGCK	ASAYVFASPGC(UniMod:4)K2	2	0.00265152	0.0351177	0.00206478	0.000979432	0.000829876	0.000628141	0.000829876	0	1	250.006	224.976	226.64		562.066	0.545203	11.1077	11.0843	11.1311	21.1865	11.0236	21.8858	3'(2'),5'-bisphosphate nucleotidase 1	0	0	0.686537	620.015	1.74075	0.448131	0.276773	0	0.980263	0	-10000000	153.004;0;97.0025;104.002;0;0;0;0;0;0;0;0;	153.004;0;97.0025;104.002;0;0;0;0;0;0;0;0;	0.373207;0;0.816497;0.816497;0;0;0;0;0;0;0;0;	22732	0	0	0	0	0.964882	1	0.9125	0.935	0.911117	0.93715
Z:\HESI-source-performance\Slice-PASEF\HeLa-phospho\Raw-Data\Unenrich\20221109_HESI-DIA-PASEF-unenrich-HeLa-10ng_1_1_4982.d	20221109_HESI-DIA-PASEF-unenrich-HeLa-10ng_1_1_4982	O95861	O95861	BPNT1_HUMAN	BPNT1	718.021	706.869	1260.75	718.021	706.869	1260.75	1260.75	ASAYVFASPGC(UniMod:4)K	ASAYVFASPGCK	ASAYVFASPGC(UniMod:4)K2	2	0.00206478	0.0512656	0.00206478	0.000735835	0.000773395	0.000628141	0.000773994	0	1	718.021	706.869	688.746		858.532	0.704398	11.1471	11.1237	11.1706	21.1865	11.0295	21.997	3'(2'),5'-bisphosphate nucleotidase 1	0	0	0.465728	895.025	0.881182	0.322599	0.0723969	0.253066	0.972758	1.04326	0.479499	311.01;268.006;139.005;0;0;0;0;0;0;85.0025;106.003;0;	311.01;268.006;139.005;0;0;0;0;0;0;85.0025;106.003;0;	0.691282;0.823412;0.504282;0;0;0;0;0;0;0.392698;0.572951;0;	22804	0.253066	0	0	0	0.948734	1	0.91125	0.935	0.911288	0.936884
Z:\HESI-source-performance\Slice-PASEF\HeLa-phospho\Raw-Data\Unenrich\20221109_HESI-DIA-PASEF-unenrich-HeLa-10ng_1_1_4980.d	20221109_HESI-DIA-PASEF-unenrich-HeLa-10ng_1_1_4980	P09211	P09211	GSTP1_HUMAN	GSTP1	9591.29	9333.25	11337.6	9591.29	9333.25	11337.6	11337.6	ASC(UniMod:4)LYGQLPK	ASCLYGQLPK	ASC(UniMod:4)LYGQLPK2	2	0.00011553	0.00011553	1.52821e-05	0.000799361	0.000668003	0.000628141	0.000668896	0	1	9591.29	9333.25	9496.6		15493	0.929556	11.257	11.2336	11.2804	22.6917	11.2101	22.967	Glutathione S-transferase P	0	0	0.87722	15647.5	2.18122	0.459559	1	0.839653	0.999934	0	-10000000	4732.14;2411.07;2448.08;278.007;454.012;375.012;835.024;264.007;0;340.009;147.004;230.005;	4732.14;2411.07;2448.08;278.007;454.012;375.012;835.024;264.007;0;340.009;147.004;230.005;	0.920322;0.93673;0.940341;0.37576;0.929516;0.308606;0.658315;0.643095;0;0.860458;0.325402;0.741988;	23034	0.839653	0	0	0	0.999884	1	0.890568	0.915	0.891151	0.914537
Z:\HESI-source-performance\Slice-PASEF\HeLa-phospho\Raw-Data\Unenrich\20221109_HESI-DIA-PASEF-unenrich-HeLa-10ng_1_1_4981.d	20221109_HESI-DIA-PASEF-unenrich-HeLa-10ng_1_1_4981	P09211	P09211	GSTP1_HUMAN	GSTP1	13057.3	11892.5	10663.6	13057.3	11892.5	10663.6	10663.6	ASC(UniMod:4)LYGQLPK	ASCLYGQLPK	ASC(UniMod:4)LYGQLPK2	2	1.52821e-05	1.52821e-05	1.52821e-05	0.000979432	0.000829876	0.000628141	0.000829876	0	1	13057.3	11892.5	11980.5		14281.7	0.947399	11.2781	11.2547	11.3016	22.6917	11.212	23.1256	Glutathione S-transferase P	0	0	0.943842	15565.5	2.95181	0.405954	1	2.02451	0.999991	0	-10000000	7465.19;3008.08;2584.07;853.022;978.028;853.024;632.019;233.007;83.0024;397.01;569.014;441.009;	7465.19;3008.08;2584.07;853.022;978.028;853.024;632.019;233.007;83.0024;397.01;569.014;441.009;	0.998741;0.869747;0.88947;0.734888;0.873013;0.86523;0.861479;0.665822;0.485276;0.772523;0.602025;0.690996;	23082	2.02451	0	0	0	0.999985	1	0.889063	0.915	0.891081	0.912885
Z:\HESI-source-performance\Slice-PASEF\HeLa-phospho\Raw-Data\Unenrich\20221109_HESI-DIA-PASEF-unenrich-HeLa-10ng_1_1_4982.d	20221109_HESI-DIA-PASEF-unenrich-HeLa-10ng_1_1_4982	P09211	P09211	GSTP1_HUMAN	GSTP1	11477.3	11389.6	10448.4	11477.3	11389.6	10448.4	10448.4	ASC(UniMod:4)LYGQLPK	ASCLYGQLPK	ASC(UniMod:4)LYGQLPK2	2	6.72161e-05	6.72161e-05	1.52821e-05	0.000735835	0.000773395	0.000628141	0.000773994	0	1	11477.3	11389.6	11097.6		18968.5	0.935347	11.3059	11.2824	11.3293	22.6917	11.2376	23.1465	Glutathione S-transferase P	0	0	0.994094	19617.5	2.77294	0.431198	1	1.29263	0.999963	0	-10000000	5671.13;2813.06;2993.09;798.02;1187.03;484.014;139.005;150.005;139.005;125.002;689.019;108.002;	5671.13;2813.06;2993.09;798.02;1187.03;484.014;139.005;150.005;139.005;125.002;689.019;108.002;	0.937259;0.972402;0.896897;0.767787;0.758141;0.638633;0.533507;0.508047;0.508047;0.394247;0.866617;0.508047;	23130	1.29263	0	0	0	0.999933	1	0.887396	0.915	0.891917	0.910538
Z:\HESI-source-performance\Slice-PASEF\HeLa-phospho\Raw-Data\Unenrich\20221109_HESI-DIA-PASEF-unenrich-HeLa-10ng_1_1_4980.d	20221109_HESI-DIA-PASEF-unenrich-HeLa-10ng_1_1_4980	P14618	P14618	KPYM_HUMAN	PKM	120458	113172	110558	120458	113172	110558	110558	ASDVHEVR	ASDVHEVR	ASDVHEVR2	2	0.000308166	0.00272678	0.000308166	0.000799361	0.000668003	0.000628141	0.000668896	0	1	1607.04	1494.14	1520.29		4295.98	0.841592	3.09076	3.06734	3.11418	-54.5298	3.00983	-50.5622	Pyruvate kinase PKM	0	0	0.83434	4541.11	2.93518	0.355385	0.832932	0	0.998442	0	-10000000	930.019;220.006;87.0019;457.011;0;0;375.007;0;104.003;189.004;0;0;	930.019;220.006;87.0019;457.011;0;0;375.007;0;104.003;189.004;0;0;	0.786707;0.894967;0.703871;0.92759;0;0;0.616247;0;0.738625;0.263832;0;0;	6294	0	0	0	0	0.997273	1	0.800682	0.815	0.795477	0.821539
Z:\HESI-source-performance\Slice-PASEF\HeLa-phospho\Raw-Data\Unenrich\20221109_HESI-DIA-PASEF-unenrich-HeLa-10ng_1_1_4981.d	20221109_HESI-DIA-PASEF-unenrich-HeLa-10ng_1_1_4981	P14618	P14618	KPYM_HUMAN	PKM	118899	110534	108919	118899	110534	108919	108919	ASDVHEVR	ASDVHEVR	ASDVHEVR2	2	0.000674309	0.0010985	0.000308166	0.000979432	0.000829876	0.000628141	0.000829876	0	1	2042.04	1988.5	2003.2		4089.8	0.852009	3.08799	3.0646	3.11142	-54.5298	2.9298	-49.8672	Pyruvate kinase PKM	0	0	0.930308	4169.09	2.02716	0.346981	0.981094	0	0.999371	0	-10000000	1446.03;280.006;0;316.005;0;0;441.007;0;326.006;0;0;0;	1446.03;280.006;0;316.005;0;0;441.007;0;326.006;0;0;0;	0.972856;0.676037;0;0.454943;0;0;0.860204;0;0.566505;0;0;0;	6294	0	0	0	0	0.998901	1	0.805104	0.815	0.795589	0.825139
Z:\HESI-source-performance\Slice-PASEF\HeLa-phospho\Raw-Data\Unenrich\20221109_HESI-DIA-PASEF-unenrich-HeLa-10ng_1_1_4982.d	20221109_HESI-DIA-PASEF-unenrich-HeLa-10ng_1_1_4982	P14618	P14618	KPYM_HUMAN	PKM	111227	108315	112509	111227	108315	112509	112509	ASDVHEVR	ASDVHEVR	ASDVHEVR2	2	0.000421407	0.00055599	0.000308166	0.000735835	0.000773395	0.000628141	0.000773994	0	1	2570.05	2575.37	2509.34		5363.35	0.87498	3.08075	3.05736	3.10423	-54.5298	3.09699	-51.2413	Pyruvate kinase PKM	0	0	0.98326	5493.12	2.79208	0.536906	1	0	0.999696	0	-10000000	1497.03;477.009;646.011;596.011;0;0;319.008;0;94.0018;183.004;0;0;	1497.03;477.009;646.011;596.011;0;0;319.008;0;94.0018;183.004;0;0;	0.981618;0.743188;0.671014;0.71261;0;0;0.606067;0;0.435035;0.608697;0;0;	6270	0	0	0	0	0.999444	1	0.809062	0.815	0.795492	0.828926
Z:\HESI-source-performance\Slice-PASEF\HeLa-phospho\Raw-Data\Unenrich\20221109_HESI-DIA-PASEF-unenrich-HeLa-10ng_1_1_4980.d	20221109_HESI-DIA-PASEF-unenrich-HeLa-10ng_1_1_4980	Q9NSD9	Q9NSD9	SYFB_HUMAN	FARSB	2214.06	2072.3	1756.62	2214.06	2072.3	1756.62	1756.62	ASEGPAFFPGR	ASEGPAFFPGR	ASEGPAFFPGR2	2	0.000972195	0.00678243	0.000972195	0.000799361	0.000668003	0.000628141	0.000668896	0	1	764.018	724.397	737.075		1789.62	0.754491	12.9196	12.8962	12.9431	34.9926	12.8004	35.9195	Phenylalanine--tRNA ligase beta subunit	0	0	0.896788	1855.03	1.66618	0.486089	0.302002	0	0.996134	0	-10000000	133.004;499.014;457.009;174.004;179.004;393.009;0;108.002;0;0;64.0022;110.002;	133.004;499.014;457.009;174.004;179.004;393.009;0;108.002;0;0;64.0022;110.002;	0.469586;0.960033;0.850408;0.720347;0.811952;0.746045;0;0.469586;0;0;0.145258;0.144005;	26442	0	0	0	0	0.993218	1	0.871667	0.879	0.856077	0.896272
Z:\HESI-source-performance\Slice-PASEF\HeLa-phospho\Raw-Data\Unenrich\20221109_HESI-DIA-PASEF-unenrich-HeLa-10ng_1_1_4981.d	20221109_HESI-DIA-PASEF-unenrich-HeLa-10ng_1_1_4981	Q9NSD9	Q9NSD9	SYFB_HUMAN	FARSB	2217.05	2076.2	1829.18	2217.05	2076.2	1829.18	1829.18	ASEGPAFFPGR	ASEGPAFFPGR	ASEGPAFFPGR2	2	0.00704585	0.0938565	0.000972195	0.000979432	0.000829876	0.000628141	0.000829876	0	1	577.013	555.313	559.419		1569.67	0.882702	12.9176	12.8941	12.941	34.9926	12.809	35.7149	Phenylalanine--tRNA ligase beta subunit	0	0	0.840413	1619.04	1.36716	0.0568411	0.0997369	0	0.948936	0	-10000000	397.009;0;0;180.005;82.0022;0;0;0;0;0;0;0;	397.009;0;0;180.005;82.0022;0;0;0;0;0;0;0;	0.960992;0;0;0.71003;0.190601;0;0;0;0;0;0;0;	26442	0	0	0	0	0.906143	1	0.87	0.879	0.85643	0.893301
Z:\HESI-source-performance\Slice-PASEF\HeLa-phospho\Raw-Data\Unenrich\20221109_HESI-DIA-PASEF-unenrich-HeLa-10ng_1_1_4982.d	20221109_HESI-DIA-PASEF-unenrich-HeLa-10ng_1_1_4982	Q9NSD9	Q9NSD9	SYFB_HUMAN	FARSB	1649.04	1620.41	2182.77	1649.04	1620.41	2182.77	2182.77	ASEGPAFFPGR	ASEGPAFFPGR	ASEGPAFFPGR2	2	0.00488563	0.0921733	0.000972195	0.000735835	0.000773395	0.000628141	0.000773994	0	1	709.015	693.676	675.89		836.048	0.650286	12.957	12.9335	12.9804	34.9926	12.818	35.9711	Phenylalanine--tRNA ligase beta subunit	0	0	0.525245	877.022	1.62308	0.0929013	0.976255	0	0.952063	0	-10000000	204.004;97.0022;333.007;172.004;33.0011;96.0023;0;53.0011;0;0;0;0;	204.004;97.0022;333.007;172.004;33.0011;96.0023;0;53.0011;0;0;0;0;	0.332205;0;0.759296;0.816497;0.408248;0.816497;0;0;0;0;0;0;	26514	0	0	0	0	0.907827	1	0.86875	0.879	0.856553	0.891446
Z:\HESI-source-performance\Slice-PASEF\HeLa-phospho\Raw-Data\Unenrich\20221109_HESI-DIA-PASEF-unenrich-HeLa-10ng_1_1_4981.d	20221109_HESI-DIA-PASEF-unenrich-HeLa-10ng_1_1_4981	Q6PGP7	Q6PGP7	TTC37_HUMAN	TTC37	530.019	523.514	523.514	530.019	523.514	523.514	523.514	ASELNPESIYSVFK	ASELNPESIYSVFK	ASELNPESIYSVFK2	2	0.00723109	0.0951456	0.013621	0.00268817	0.00214133	0.00110254	0.00214477	0	1	338.012	326.865	329.282		73.0659	0.610452	19.207	19.1835	19.2305	85.4468	19.1966	85.5061	Tetratricopeptide repeat protein 37	0	0	0.0759663	75.0031	0.632498	0.571646	0.0419212	0.326801	0.94827	0	-10000000	198.006;140.006;0;0;0;0;0;0;0;0;0;0;	198.006;140.006;0;0;0;0;0;0;0;0;0;0;	0.464762;0.816497;0;0;0;0;0;0;0;0;0;0;	39334	0.326801	0	0	0	0.904854	1	1.00875	1.033	1.00757	1.03386
Z:\HESI-source-performance\Slice-PASEF\HeLa-phospho\Raw-Data\Unenrich\20221109_HESI-DIA-PASEF-unenrich-HeLa-10ng_1_1_4982.d	20221109_HESI-DIA-PASEF-unenrich-HeLa-10ng_1_1_4982	P49588	P49588	SYAC_HUMAN	AARS1	1483.04	1444.48	1622.17	1483.04	1444.48	1622.17	1622.17	ASEWVQQVSGLMDGK	ASEWVQQVSGLMDGK	ASEWVQQVSGLMDGK2	2	0.00206478	0.0493466	0.00349447	0.000735835	0.000773395	0.000628141	0.000773994	0	1	527.019	524.402	510.957		328.678	0.570519	18.0079	17.9845	18.0314	74.0856	17.9702	74.4616	Alanine--tRNA ligase, cytoplasmic	0	0	0	339.01	1.04326	0.0973309	0.0587963	0.804984	0.973751	0	-10000000	106.003;227.01;194.006;0;0;0;161.007;108.003;0;0;0;0;	106.003;227.01;194.006;0;0;0;161.007;108.003;0;0;0;0;	0.816497;0.235625;0.827984;0;0;0;0.408248;0.408248;0;0;0;0;	36866	0.804984	0	0	0	0.950653	1	1.03875	1.058	1.03569	1.06031
Z:\HESI-source-performance\Slice-PASEF\HeLa-phospho\Raw-Data\Unenrich\20221109_HESI-DIA-PASEF-unenrich-HeLa-10ng_1_1_4980.d	20221109_HESI-DIA-PASEF-unenrich-HeLa-10ng_1_1_4980	P56537	P56537	IF6_HUMAN	EIF6	2102.06	1985.11	2026.99	2102.06	1985.11	2026.99	2026.99	ASFENNC(UniMod:4)EIGC(UniMod:4)FAK	ASFENNCEIGCFAK	ASFENNC(UniMod:4)EIGC(UniMod:4)FAK2	2	0.00905675	0.139198	0.0170123	0.000799361	0.000668003	0.000628141	0.000668896	0	1	235.01	221.082	224.952		1405.22	0.816497	12.6776	12.6542	12.701	33.4938	12.6226	33.8959	Eukaryotic translation initiation factor 6	0	0	0.697201	1468.05	1.21883	0.401604	0.985204	0.804984	0.926227	0	-10000000	74.0032;161.007;0;0;0;57.0016;130.007;0;0;0;68.0033;0;	74.0032;161.007;0;0;0;57.0016;130.007;0;0;0;68.0033;0;	0.816497;0.816497;0;0;0;0;0.408248;0;0;0;0.816497;0;	25946	0.804984	0	0	0	0	1	1.02875	1.062	1.0385	1.05245
Z:\HESI-source-performance\Slice-PASEF\HeLa-phospho\Raw-Data\Unenrich\20221109_HESI-DIA-PASEF-unenrich-HeLa-10ng_1_1_4980.d	20221109_HESI-DIA-PASEF-unenrich-HeLa-10ng_1_1_4980	O43707	O43707	ACTN4_HUMAN	ACTN4	8385.19	7891.79	7241.75	8385.19	7891.79	7241.75	7241.75	ASFNHFDKDHGGALGPEEFK	ASFNHFDKDHGGALGPEEFK	ASFNHFDKDHGGALGPEEFK4	4	0.000521241	0.00470801	0.000432152	0.000799361	0.000668003	0.000628141	0.000668896	0	1	1785.05	1691.71	1721.32		3080.04	0.772657	10.5896	10.5662	10.613	16.4605	10.3507	18.2057	Alpha-actinin-4	0	0	0.606406	3194.07	1.88278	0.678245	0.967336	0.813131	0.997313	0	-10000000	234.006;582.014;216.004;1020.03;230.004;183.004;0;228.004;239.006;0;103.002;0;	234.006;582.014;216.004;1020.03;230.004;183.004;0;228.004;239.006;0;103.002;0;	0.772291;0.959122;0.560831;0.708251;0.65852;0.538625;0;0.188992;0.603175;0;0.538625;0;	21666	0.813131	0	0	0	0.995292	1	0.833646	0.862	0.840026	0.855183
Z:\HESI-source-performance\Slice-PASEF\HeLa-phospho\Raw-Data\Unenrich\20221109_HESI-DIA-PASEF-unenrich-HeLa-10ng_1_1_4981.d	20221109_HESI-DIA-PASEF-unenrich-HeLa-10ng_1_1_4981	O43707	O43707	ACTN4_HUMAN	ACTN4	6922.17	6440.67	7952.59	6922.17	6440.67	7952.59	7952.59	ASFNHFDKDHGGALGPEEFK	ASFNHFDKDHGGALGPEEFK	ASFNHFDKDHGGALGPEEFK4	4	0.000674309	0.000143683	0.000432152	0.000979432	0.000829876	0.000628141	0.000829876	0	1	1041.03	967.784	974.94		2781.52	0.875331	10.5872	10.5638	10.6107	16.4605	10.3698	18.0621	Alpha-actinin-4	0	0	0.827015	2970.07	1.92938	0.0796911	1	1.08385	0.999918	0	-10000000	617.012;696.016;394.01;205.006;293.006;140.004;456.01;439.008;294.006;37.001;0;160.003;	617.012;696.016;394.01;205.006;293.006;140.004;456.01;439.008;294.006;37.001;0;160.003;	0.740802;0.94287;0.597855;0.798387;0.426189;0.652237;0.507207;0.650807;0.478543;0.398281;0;0.306133;	21666	1.08385	0	0	0	0.999326	1	0.838021	0.862	0.840734	0.860268
Z:\HESI-source-performance\Slice-PASEF\HeLa-phospho\Raw-Data\Unenrich\20221109_HESI-DIA-PASEF-unenrich-HeLa-10ng_1_1_4982.d	20221109_HESI-DIA-PASEF-unenrich-HeLa-10ng_1_1_4982	O43707	O43707	ACTN4_HUMAN	ACTN4	8932.21	8908.02	7845.4	8932.21	8908.02	7845.4	7845.4	ASFNHFDKDHGGALGPEEFK	ASFNHFDKDHGGALGPEEFK	ASFNHFDKDHGGALGPEEFK4	4	0.000421407	0.00109582	0.000432152	0.000735835	0.000773395	0.000628141	0.000773994	0	1	947.026	911.565	888.194		3598.72	0.799497	10.6033	10.5798	10.6267	16.4605	10.3985	18.087	Alpha-actinin-4	0	0	0.713017	3837.09	1.41226	0.211673	0.994762	1.1717	0.999402	0	-10000000	334.006;352.01;259.007;155.004;296.008;440.012;303.008;185.004;176.004;457.011;114.002;306.008;	334.006;352.01;259.007;155.004;296.008;440.012;303.008;185.004;176.004;457.011;114.002;306.008;	0.394617;0.866497;0.726534;0.41874;0.41874;0.880027;0.665444;0.41874;0.575767;0.701221;0.523422;0.41874;	21690	1.1717	0	0	0	0.998904	1	0.837386	0.862	0.84168	0.858907
Z:\HESI-source-performance\Slice-PASEF\HeLa-phospho\Raw-Data\Unenrich\20221109_HESI-DIA-PASEF-unenrich-HeLa-10ng_1_1_4982.d	20221109_HESI-DIA-PASEF-unenrich-HeLa-10ng_1_1_4982	O43707	O43707	ACTN4_HUMAN	ACTN4	8932.21	8908.02	7845.4	8932.21	8908.02	7845.4	7845.4	ASFNHFDKDHGGALGPEEFK	ASFNHFDKDHGGALGPEEFK	ASFNHFDKDHGGALGPEEFK5	5	0.000767695	0.025813	0.00093147	0.000735835	0.000773395	0.000628141	0.000773994	0	1	441.009	432.389	421.303		329.59	0.847252	10.5968	10.5733	10.6202	16.4605	10.3985	18.0353	Alpha-actinin-4	0	0	0.973821	345.005	2.03433	0.332694	0.152524	0	0.986095	0	-10000000	100.002;0;181.003;0;68.0017;92.0017;83.0017;0;0;129.002;0;0;	100.002;0;181.003;0;68.0017;92.0017;83.0017;0;0;129.002;0;0;	0.816497;0;0.89143;0;0.816497;0.816497;0.408248;0;0;0.320086;0;0;	21675	0	0	0	0	0.974187	1	0.77625	0.802	0.783044	0.794844
Z:\HESI-source-performance\Slice-PASEF\HeLa-phospho\Raw-Data\Unenrich\20221109_HESI-DIA-PASEF-unenrich-HeLa-10ng_1_1_4981.d	20221109_HESI-DIA-PASEF-unenrich-HeLa-10ng_1_1_4981	P12814	P12814	ACTN1_HUMAN	ACTN1	2318.05	2201.96	2182.17	2318.05	2201.96	2182.17	2182.17	ASFNHFDRDHSGTLGPEEFK	ASFNHFDRDHSGTLGPEEFK	ASFNHFDRDHSGTLGPEEFK4	4	0.00193183	0.024193	0.00318979	0.000979432	0.000829876	0.000628141	0.000829876	0	1	663.015	618.591	623.165		125.01	0.829235	10.6107	10.5872	10.6341	16.2909	10.3458	18.2498	Alpha-actinin-1	0	0	0.421864	133.004	1.27303	0.383982	0.0518693	0	0.986319	0	-10000000	126.002;244.006;293.006;0;146.004;0;0;0;264.008;96.0021;0;0;	126.002;244.006;293.006;0;146.004;0;0;0;264.008;96.0021;0;0;	0.717058;0.922712;0.799631;0;0.277455;0;0;0;0.190158;0.601752;0;0;	21714	0	0	0	0	0.975807	1	0.840795	0.877	0.85459	0.861788
Z:\HESI-source-performance\Slice-PASEF\HeLa-phospho\Raw-Data\Unenrich\20221109_HESI-DIA-PASEF-unenrich-HeLa-10ng_1_1_4981.d	20221109_HESI-DIA-PASEF-unenrich-HeLa-10ng_1_1_4981	P54727	P54727	RD23B_HUMAN	RAD23B	1933.06	1837.18	1825.85	1933.06	1837.18	1825.85	1825.85	ASFNNPDR	ASFNNPDR	ASFNNPDR2	2	0.00148295	0.0135609	0.00226757	0.000979432	0.000829876	0.000628141	0.000829876	0	1	541.008	521.097	524.95		402.692	0.60639	5.21949	5.19609	5.24291	-27.5723	5.06639	-25.9524	UV excision repair protein RAD23 homolog B	0	0	0.543553	415.009	1.64817	0.238439	0.383514	0.31305	0.992285	0	-10000000	118.002;324.005;133.003;99.0016;124.002;0;0;0;160.003;0;0;0;	118.002;324.005;133.003;99.0016;124.002;0;0;0;160.003;0;0;0;	0.816497;0.465671;0;0.816497;0.408248;0;0;0;0.408248;0;0;0;	10662	0.31305	0	0	0	0.986439	1	0.7525	0.776	0.758074	0.772159
Z:\HESI-source-performance\Slice-PASEF\HeLa-phospho\Raw-Data\Unenrich\20221109_HESI-DIA-PASEF-unenrich-HeLa-10ng_1_1_4980.d	20221109_HESI-DIA-PASEF-unenrich-HeLa-10ng_1_1_4980	P62917	P62917	RL8_HUMAN	RPL8	9374.18	8788.55	8407.2	9374.18	8788.55	8407.2	8407.2	ASGNYATVISHNPETK	ASGNYATVISHNPETK	ASGNYATVISHNPETK3	3	0.000308166	0.00259241	2.89011e-05	0.000799361	0.000668003	0.000628141	0.000668896	0	1	1597.03	1505.7	1532.05		6442.88	0.86964	8.62237	8.59896	8.64578	1.34136	8.47095	2.57455	60S ribosomal protein L8	0	0	0.635673	6716.16	1.58344	0.420288	0.985696	0	0.998519	0	-10000000	496.012;986.018;274.008;337.008;471.011;0;308.007;0;0;0;0;374.008;	496.012;986.018;274.008;337.008;471.011;0;308.007;0;0;0;0;374.008;	0.398662;0.94954;0.541049;0.903034;0.814905;0;0.622201;0;0;0;0;0.628887;	17634	0	0	0	0	0.997408	1	0.823295	0.861	0.839031	0.844777
Z:\HESI-source-performance\Slice-PASEF\HeLa-phospho\Raw-Data\Unenrich\20221109_HESI-DIA-PASEF-unenrich-HeLa-10ng_1_1_4981.d	20221109_HESI-DIA-PASEF-unenrich-HeLa-10ng_1_1_4981	P62917	P62917	RL8_HUMAN	RPL8	6942.14	6767.46	7275.97	6942.14	6767.46	7275.97	7275.97	ASGNYATVISHNPETK	ASGNYATVISHNPETK	ASGNYATVISHNPETK3	3	2.89011e-05	2.89011e-05	2.89011e-05	0.000979432	0.000829876	0.000628141	0.000829876	0	1	1312.03	1262.73	1272.06		3489.45	0.750215	8.59702	8.57363	8.62047	1.34136	8.47135	2.36381	60S ribosomal protein L8	0	0	0.684127	3599.08	1.69156	0.488471	1	0	0.999983	0	-10000000	104.002;477.01;506.012;329.008;117.002;401.012;140.004;0;61.001;547.013;191.004;0;	104.002;477.01;506.012;329.008;117.002;401.012;140.004;0;61.001;547.013;191.004;0;	0.525928;0.847586;0.629826;0.794203;0.597862;0.701663;0.597862;0;0.525928;0.816654;0.653431;0;	17586	0	0	0	0	0.999971	1	0.82375	0.861	0.83966	0.844963
Z:\HESI-source-performance\Slice-PASEF\HeLa-phospho\Raw-Data\Unenrich\20221109_HESI-DIA-PASEF-unenrich-HeLa-10ng_1_1_4982.d	20221109_HESI-DIA-PASEF-unenrich-HeLa-10ng_1_1_4982	P62917	P62917	RL8_HUMAN	RPL8	8292.16	8239.56	8068.03	8292.16	8239.56	8068.03	8068.03	ASGNYATVISHNPETK	ASGNYATVISHNPETK	ASGNYATVISHNPETK3	3	0.000421407	0.00102034	2.89011e-05	0.000735835	0.000773395	0.000628141	0.000773994	0	1	437.011	440.119	428.835		3085.26	0.760484	8.64781	8.62437	8.67127	1.34136	8.46659	2.81239	60S ribosomal protein L8	0	0	0.677337	3144.08	1.47766	0.586371	0.915587	0	0.999443	0	-10000000	391.01;175.004;230.006;32.001;107.002;292.006;370.008;0;221.004;377.01;0;0;	391.01;175.004;230.006;32.001;107.002;292.006;370.008;0;221.004;377.01;0;0;	0.511778;0.676766;0.906019;0.172291;0;0.401741;0.307842;0;0.911039;0.617903;0;0;	17682	0	0	0	0	0.99898	1	0.824091	0.861	0.84071	0.84493
Z:\HESI-source-performance\Slice-PASEF\HeLa-phospho\Raw-Data\Unenrich\20221109_HESI-DIA-PASEF-unenrich-HeLa-10ng_1_1_4980.d	20221109_HESI-DIA-PASEF-unenrich-HeLa-10ng_1_1_4980	P21333	P21333	FLNA_HUMAN	FLNA	12237.4	11528.2	11189.8	12237.4	11528.2	11189.8	11189.8	ASGPGLNTTGVPASLPVEFTIDAK	ASGPGLNTTGVPASLPVEFTIDAK	ASGPGLNTTGVPASLPVEFTIDAK3	3	0.000308166	0.000627419	8.10884e-06	0.000799361	0.000668003	0.000628141	0.000668896	0	1	3807.14	3688.02	3752.57		3429.26	0.946573	19.5246	19.5012	19.5481	92.8778	19.7904	89.6053	Filamin-A	0	0	0.935117	3479.13	3.18765	0.410767	1	1.99078	0.999641	0	-10000000	1940.07;1249.05;471.017;618.02;549.017;502.02;93.0037;225.01;364.01;0;29.0008;	1940.07;1249.05;471.017;618.02;549.017;502.02;93.0037;225.01;364.01;0;29.0008;	0.953554;0.970493;0.540342;0.876312;0.834845;0.812132;0.436473;0.525569;0.683396;0;0.62019;	39982	1.99078	0	0	0	0.999373	1	1.04068	1.055	1.03091	1.06324
Z:\HESI-source-performance\Slice-PASEF\HeLa-phospho\Raw-Data\Unenrich\20221109_HESI-DIA-PASEF-unenrich-HeLa-10ng_1_1_4981.d	20221109_HESI-DIA-PASEF-unenrich-HeLa-10ng_1_1_4981	P21333	P21333	FLNA_HUMAN	FLNA	12176.3	11229.6	12046.6	12176.3	11229.6	12046.6	12046.6	ASGPGLNTTGVPASLPVEFTIDAK	ASGPGLNTTGVPASLPVEFTIDAK	ASGPGLNTTGVPASLPVEFTIDAK3	3	8.10884e-06	8.10884e-06	8.10884e-06	0.000979432	0.000829876	0.000628141	0.000829876	0	1	3781.15	3665.22	3692.32		3133.7	0.927553	19.535	19.5115	19.5585	92.8778	19.7959	89.6681	Filamin-A	0	0	0.795454	3209.09	2.47654	0.803096	1	2.82739	0.999995	0	-10000000	1239.05;1341.05;945.036;1201.05;60.0017;232.01;367.017;244.007;133.007;187.006;232.007;	1239.05;1341.05;945.036;1201.05;60.0017;232.01;367.017;244.007;133.007;187.006;232.007;	0.972663;0.973331;0.783003;0.829901;0.442825;0.634969;0.898919;0.521757;0.490184;0.521757;0.784776;	40006	2.82739	0	0	0	0.999992	1	1.04448	1.055	1.03157	1.0664
Z:\HESI-source-performance\Slice-PASEF\HeLa-phospho\Raw-Data\Unenrich\20221109_HESI-DIA-PASEF-unenrich-HeLa-10ng_1_1_4982.d	20221109_HESI-DIA-PASEF-unenrich-HeLa-10ng_1_1_4982	P21333	P21333	FLNA_HUMAN	FLNA	12692.4	12441.6	11941.8	12692.4	12441.6	11941.8	11941.8	ASGPGLNTTGVPASLPVEFTIDAK	ASGPGLNTTGVPASLPVEFTIDAK	ASGPGLNTTGVPASLPVEFTIDAK3	3	4.2555e-05	4.2555e-05	8.10884e-06	0.000735835	0.000773395	0.000628141	0.000773994	0	1	4239.15	4293.59	4183.5		4142.09	0.846923	19.5509	19.5275	19.5744	92.8778	19.8021	89.9378	Filamin-A	0	0	0.915516	4197.19	2.31484	0.591084	1	1.04175	0.999977	0	-10000000	2309.08;897.033;353.013;1033.03;128.007;406.013;280.008;242.01;219.01;68.0033;0;	2309.08;897.033;353.013;1033.03;128.007;406.013;280.008;242.01;219.01;68.0033;0;	0.827084;0.816456;0.8764;0.917722;0.380102;0.883036;0.508421;0.471414;0.66945;0.380102;0;	40030	1.04175	0	0	0	0.999957	1	1.04648	1.055	1.03258	1.06765
Z:\HESI-source-performance\Slice-PASEF\HeLa-phospho\Raw-Data\Unenrich\20221109_HESI-DIA-PASEF-unenrich-HeLa-10ng_1_1_4980.d	20221109_HESI-DIA-PASEF-unenrich-HeLa-10ng_1_1_4980	P10412;P16402;P16403	P10412;P16402;P16403	H12_HUMAN;H13_HUMAN;H14_HUMAN	H1-2;H1-3;H1-4	6690.13	6008.42	6734.62	6690.13	6008.42	6734.62		ASGPPVSELITK	ASGPPVSELITK	ASGPPVSELITK2	2	0.000182521	0.000182521	0.000182521	0.0284732	0.000668003	0.000628141	0.000668896	0	0	3962.1	3745.99	3811.55		16626.7	0.850711	13.0614	13.038	13.0848	37.543	13.1738	36.876	Histone H1.4	0	0	0.226299	17283.4	2.32043	0.234236	0.982792	0.297197	0.999896	0	-10000000	1535.03;1983.05;444.014;604.018;93.0023;426.011;158.005;632.016;0;125.002;117.002;0;	1535.03;1983.05;444.014;604.018;93.0023;426.011;158.005;632.016;0;125.002;117.002;0;	0.830174;0.932549;0.556212;0.838799;0.58686;0.862843;0.378632;0.592309;0;0.599409;0.273606;0;	26733	0.297197	0	0	0	0.999817	1	0.877386	0.9	0.87561	0.900538
Z:\HESI-source-performance\Slice-PASEF\HeLa-phospho\Raw-Data\Unenrich\20221109_HESI-DIA-PASEF-unenrich-HeLa-10ng_1_1_4981.d	20221109_HESI-DIA-PASEF-unenrich-HeLa-10ng_1_1_4981	P10412;P16402;P16403	P10412;P16402;P16403	H12_HUMAN;H13_HUMAN;H14_HUMAN	H1-2;H1-3;H1-4	8617.16	8207.53	7288.06	8617.16	8207.53	7288.06		ASGPPVSELITK	ASGPPVSELITK	ASGPPVSELITK2	2	0.000674309	0.000410631	0.000182521	0.00143575	0.000829876	0.000628141	0.000829876	0	0	4128.1	4048.62	4078.55		16588.9	0.924552	13.0477	13.0243	13.0711	37.543	13.1721	36.681	Histone H1.4	0	0	0.721933	16790.4	2.27151	0.317967	0.953092	0.203478	0.999765	0	-10000000	1623.04;2285.05;220.005;624.016;368.009;198.005;67.0023;203.005;0;0;0;149.004;	1623.04;2285.05;220.005;624.016;368.009;198.005;67.0023;203.005;0;0;0;149.004;	0.992177;0.912176;0.554193;0.615226;0.888995;0.710619;0.472457;0.67464;0;0;0;0.472457;	26709	0.203478	0	0	0	0.999326	1	0.874792	0.9	0.876111	0.898103
Z:\HESI-source-performance\Slice-PASEF\HeLa-phospho\Raw-Data\Unenrich\20221109_HESI-DIA-PASEF-unenrich-HeLa-10ng_1_1_4982.d	20221109_HESI-DIA-PASEF-unenrich-HeLa-10ng_1_1_4982	P10412;P16402;P16403	P10412;P16402;P16403	H12_HUMAN;H13_HUMAN;H14_HUMAN	H1-2;H1-3;H1-4	6233.11	6139.58	6171.29	6233.11	6139.58	6171.29		ASGPPVSELITK	ASGPPVSELITK	ASGPPVSELITK2	2	0.000593237	0.00269775	0.000182521	0.0331847	0.000773395	0.000628141	0.000773994	0	0	3546.09	3423.94	3336.16		36478.6	0.905406	13.1105	13.087	13.1339	37.543	13.1718	37.1456	Histone H1.4	0	0	0.823251	38774.1	1.42625	0.507752	0.0526823	0	0.998528	0	-10000000	783.019;2337.06;426.011;192.005;0;153.005;218.007;662.014;0;87.0023;126.003;0;	783.019;2337.06;426.011;192.005;0;153.005;218.007;662.014;0;87.0023;126.003;0;	0.908144;0.890495;0.982168;0.13545;0;0.434061;0.909328;0.819045;0;0.532415;0.594342;0;	26829	0	0	0	0	0.997302	1	0.866354	0.9	0.877381	0.888885
Z:\HESI-source-performance\Slice-PASEF\HeLa-phospho\Raw-Data\Unenrich\20221109_HESI-DIA-PASEF-unenrich-HeLa-10ng_1_1_4980.d	20221109_HESI-DIA-PASEF-unenrich-HeLa-10ng_1_1_4980	P16949	P16949	STMN1_HUMAN	STMN1	1574.05	1516.53	1486.73	1574.05	1516.53	1486.73	1486.73	ASGQAFELILSPR	ASGQAFELILSPR	ASGQAFELILSPR2	2	0.000308166	0.000537045	3.20798e-05	0.000799361	0.000668003	0.000628141	0.000668896	0	1	1574.05	1516.53	1543.07		5168.41	0.878553	17.9036	17.8802	17.927	73.9965	17.9322	73.8469	Stathmin	0	0	0.653893	5272.2	1.37699	0.750152	0.846891	0	0.999693	0	-10000000	568.018;616.02;451.012;507.017;499.019;525.019;769.025;28.0008;71.0031;0;0;0;	568.018;616.02;451.012;507.017;499.019;525.019;769.025;28.0008;71.0031;0;0;0;	0.917568;0.804431;0.574953;0.811762;0.902004;0.863763;0.941755;0.238438;0.606737;0;0;0;	36658	0	0	0	0	0.999463	1	1.0092	1.033	1.00697	1.03465
Z:\HESI-source-performance\Slice-PASEF\HeLa-phospho\Raw-Data\Unenrich\20221109_HESI-DIA-PASEF-unenrich-HeLa-10ng_1_1_4981.d	20221109_HESI-DIA-PASEF-unenrich-HeLa-10ng_1_1_4981	P16949	P16949	STMN1_HUMAN	STMN1	1497.05	1446.01	1734.46	1497.05	1446.01	1734.46	1734.46	ASGQAFELILSPR	ASGQAFELILSPR	ASGQAFELILSPR2	2	0.000674309	0.000154393	3.20798e-05	0.000979432	0.000829876	0.000628141	0.000829876	0	1	1497.05	1446.01	1456.71		4845.93	0.834073	17.9137	17.8902	17.9371	73.9965	17.952	73.7201	Stathmin	0	0	0.841038	4980.15	1.81721	0.715126	0.987342	1.02404	0.999911	0	-10000000	856.031;451.016;483.019;188.006;453.016;132.006;254.009;0;186.006;248.006;130.006;71.0031;	856.031;451.016;483.019;188.006;453.016;132.006;254.009;0;186.006;248.006;130.006;71.0031;	0.956819;0.719259;0.72973;0.700899;0.657397;0.447817;0.458714;0;0.405989;0.483103;0.572073;0.572073;	36682	1.02404	0	0	0	0.999326	1	1.00427	1.033	1.00757	1.02974
Z:\HESI-source-performance\Slice-PASEF\HeLa-phospho\Raw-Data\Unenrich\20221109_HESI-DIA-PASEF-unenrich-HeLa-10ng_1_1_4982.d	20221109_HESI-DIA-PASEF-unenrich-HeLa-10ng_1_1_4982	P16949	P16949	STMN1_HUMAN	STMN1	1317.05	1310.51	1105.18	1317.05	1310.51	1105.18	1105.18	ASGQAFELILSPR	ASGQAFELILSPR	ASGQAFELILSPR2	2	3.20798e-05	3.20798e-05	3.20798e-05	0.000735835	0.000773395	0.000628141	0.000773994	0	1	1317.05	1310.51	1276.91		3072.54	0.76513	17.9298	17.9064	17.9533	73.9965	17.9587	73.863	Stathmin	0	0	0.857334	3169.13	1.65984	0.567092	1	1.90217	0.999982	0	-10000000	602.017;312.012;625.019;554.025;161.005;378.012;663.025;96.0031;227.009;133.006;204.006;314.013;	602.017;312.012;625.019;554.025;161.005;378.012;663.025;96.0031;227.009;133.006;204.006;314.013;	0.583124;0.837617;0.947674;0.919504;0.914469;0.349873;0.915916;0.192463;0.596621;0.582834;0.732628;0.414312;	36706	1.90217	0	0	0	0.999968	1	1.00602	1.033	1.00915	1.03016
Z:\HESI-source-performance\Slice-PASEF\HeLa-phospho\Raw-Data\Unenrich\20221109_HESI-DIA-PASEF-unenrich-HeLa-10ng_1_1_4980.d	20221109_HESI-DIA-PASEF-unenrich-HeLa-10ng_1_1_4980	P16949	P16949	STMN1_HUMAN	STMN1	1574.05	1516.53	1486.73	1574.05	1516.53	1486.73	1486.73	ASGQAFELILSPR	ASGQAFELILSPR	ASGQAFELILSPR3	3	0.000308166	0.0030953	0.000308166	0.000799361	0.000668003	0.000628141	0.000668896	0	1	1054.02	1027.3	1045.28		1153.38	0.903961	17.8789	17.8554	17.9023	73.9965	17.9322	73.6562	Stathmin	0	0	0.775034	1163.03	1.38851	0.397595	0.985073	0.314809	0.998232	0	-10000000	669.014;343.007;240.005;42.0009;359.007;121.002;93.0017;0;0;43.0009;0;0;	669.014;343.007;240.005;42.0009;359.007;121.002;93.0017;0;0;43.0009;0;0;	0.982356;0.81359;0.626647;0.393267;0.5435;0.407312;0.393267;0;0;0.5205;0;0;	36606	0.314809	0	0	0	0.996905	1	0.783854	0.802	0.782536	0.803482
Z:\HESI-source-performance\Slice-PASEF\HeLa-phospho\Raw-Data\Unenrich\20221109_HESI-DIA-PASEF-unenrich-HeLa-10ng_1_1_4981.d	20221109_HESI-DIA-PASEF-unenrich-HeLa-10ng_1_1_4981	P16949	P16949	STMN1_HUMAN	STMN1	1497.05	1446.01	1734.46	1497.05	1446.01	1734.46	1734.46	ASGQAFELILSPR	ASGQAFELILSPR	ASGQAFELILSPR3	3	0.00204332	0.0289293	0.000308166	0.000979432	0.000829876	0.000628141	0.000829876	0	1	1406.03	1359.92	1369.97		1000.68	0.682695	17.8772	17.8538	17.9006	73.9965	17.952	73.4459	Stathmin	0	0	0.357152	1027.02	0.744298	0.665162	0.244497	0	0.983684	0	-10000000	556.012;317.007;110.002;533.014;0;0;0;0;49.0009;0;0;0;	556.012;317.007;110.002;533.014;0;0;0;0;49.0009;0;0;0;	0.861011;0.63565;0.282164;0.524664;0;0;0;0;0.521151;0;0;0;	36606	0	0	0	0	0.971071	1	0.781364	0.802	0.783687	0.801074
Z:\HESI-source-performance\Slice-PASEF\HeLa-phospho\Raw-Data\Unenrich\20221109_HESI-DIA-PASEF-unenrich-HeLa-10ng_1_1_4982.d	20221109_HESI-DIA-PASEF-unenrich-HeLa-10ng_1_1_4982	P16949	P16949	STMN1_HUMAN	STMN1	1317.05	1310.51	1105.18	1317.05	1310.51	1105.18	1105.18	ASGQAFELILSPR	ASGQAFELILSPR	ASGQAFELILSPR3	3	0.00189138	0.0402399	0.000308166	0.000735835	0.000773395	0.000628141	0.000773994	0	1	575.012	568.957	554.37		510.02	0.563888	17.8465	17.823	17.87	73.9965	17.9587	73.2304	Stathmin	0	0	0.278042	529.011	0.644221	0.525128	0.0684453	0.303565	0.978491	0	-10000000	284.005;208.005;160.004;83.0017;0;85.0017;165.003;0;0;0;0;0;	284.005;208.005;160.004;83.0017;0;85.0017;165.003;0;0;0;0;0;	0.797075;0.266719;0.510712;0.510712;0;0.510712;0.510712;0;0;0;0;0;	36534	0.303565	0	0	0	0.95976	1	0.7825	0.802	0.783044	0.802214
Z:\HESI-source-performance\Slice-PASEF\HeLa-phospho\Raw-Data\Unenrich\20221109_HESI-DIA-PASEF-unenrich-HeLa-10ng_1_1_4981.d	20221109_HESI-DIA-PASEF-unenrich-HeLa-10ng_1_1_4981	P19367	P19367	HXK1_HUMAN	HK1	1277.04	1194.59	1095.83	1277.04	1194.59	1095.83	1095.83	ASGVEGADVVK	ASGVEGADVVK	ASGVEGADVVK2	2	0.0085544	0.12035	0.0160265	0.000979432	0.000829876	0.000628141	0.000829876	0	1	300.008	282.968	285.061		1035.72	0.609651	7.1777	7.15429	7.2011	-7.19808	7.42758	-9.07668	Hexokinase-1	0	0	0.866793	1090.02	1.56414	0.248617	0.985232	0	0.935451	0.5446	0.766601	142.004;76.002;82.002;0;0;0;0;0;0;0;0;0;	142.004;76.002;82.002;0;0;0;0;0;0;0;0;0;	0.816497;0;0.816497;0;0;0;0;0;0;0;0;0;	14676	0	0	0	0	0	1	0.82375	0.855	0.833055	0.844963
Z:\HESI-source-performance\Slice-PASEF\HeLa-phospho\Raw-Data\Unenrich\20221109_HESI-DIA-PASEF-unenrich-HeLa-10ng_1_1_4981.d	20221109_HESI-DIA-PASEF-unenrich-HeLa-10ng_1_1_4981	P29558;Q15434	P29558;Q15434	RBMS1_HUMAN;RBMS2_HUMAN	RBMS1;RBMS2	330.007	316.289	316.289	330.007	316.289	316.289		ASGVQAQMAK	ASGVQAQMAK	ASGVQAQMAK2	2	0.00704585	0.0932388	0.0132484	1	0.00551217	0.0142857	0.00551978	0	0	330.007	316.289	318.628		550.361	0.613609	5.15058	5.12716	5.17396	-27.3297	5.0939	-26.5755	RNA-binding motif, single-stranded-interacting protein 1	0	0	0.767021	570.016	1.31933	0.257387	0.950957	0.31305	0.949255	0	-10000000	49.001;117.002;0;0;164.004;0;0;0;0;0;144.004;0;	49.001;117.002;0;0;164.004;0;0;0;0;0;144.004;0;	0.816497;0.816497;0;0;0.408248;0;0;0;0;0;0.408248;0;	10521	0.31305	0	0	0	0.906761	1	0.8325	0.84	0.819367	0.85301
Z:\HESI-source-performance\Slice-PASEF\HeLa-phospho\Raw-Data\Unenrich\20221109_HESI-DIA-PASEF-unenrich-HeLa-10ng_1_1_4980.d	20221109_HESI-DIA-PASEF-unenrich-HeLa-10ng_1_1_4980	Q08380	Q08380	LG3BP_HUMAN	LGALS3BP	902.033	844.184	731.429	902.033	844.184	731.429	731.429	ASHEEVEGLVEK	ASHEEVEGLVEK	ASHEEVEGLVEK3	3	0.00551572	0.0760704	0.0102321	0.000799361	0.000668003	0.000628141	0.000668896	0	1	621.011	578.245	588.365		160.119	0.830144	8.01887	7.99546	8.04227	-3.21734	7.90691	-2.41058	Galectin-3-binding protein	0	0	0.741737	169.003	1.9384	0.0120926	0.0546006	0.617661	0.958288	1.04326	0.415776	348.008;356.007;58.0008;0;207.003;0;0;0;0;78.0016;0;0;	348.008;356.007;58.0008;0;207.003;0;0;0;0;78.0016;0;0;	0.0703418;0.921764;0.629619;0;0.72876;0;0;0;0;0.426862;0;0;	16395	0.617661	0	0	0	0.92393	1	0.767273	0.796	0.776769	0.786554
Z:\HESI-source-performance\Slice-PASEF\HeLa-phospho\Raw-Data\Unenrich\20221109_HESI-DIA-PASEF-unenrich-HeLa-10ng_1_1_4980.d	20221109_HESI-DIA-PASEF-unenrich-HeLa-10ng_1_1_4980	O15144	O15144	ARPC2_HUMAN	ARPC2	1867.05	1697.74	2139.64	1867.05	1697.74	2139.64	2139.64	ASHTAPQVLFSHR	ASHTAPQVLFSHR	ASHTAPQVLFSHR3	3	0.00701392	0.107627	0.00103704	0.000799361	0.000668003	0.000628141	0.000668896	0	1	1215.03	1155.64	1175.86		771.324	0.581552	8.73554	8.71212	8.75896	-0.111677	8.28198	3.43505	Actin-related protein 2/3 complex subunit 2	0	0	0	797.015	0.460366	0.0758589	0.033939	0.0829155	0.941988	0	-10000000	497.012;520.011;198.004;236.005;175.003;122.002;0;0;175.004;211.004;0;0;	497.012;520.011;198.004;236.005;175.003;122.002;0;0;175.004;211.004;0;0;	0.406548;0.776752;0.508182;0.505454;0.726321;0.699489;0;0;0.224274;0.438879;0;0;	17865	0.0829155	0	0	0	0	1	0.79375	0.816	0.79681	0.813939
Z:\HESI-source-performance\Slice-PASEF\HeLa-phospho\Raw-Data\Unenrich\20221109_HESI-DIA-PASEF-unenrich-HeLa-10ng_1_1_4981.d	20221109_HESI-DIA-PASEF-unenrich-HeLa-10ng_1_1_4981	O15144	O15144	ARPC2_HUMAN	ARPC2	2938.07	2874.21	2385.43	2938.07	2874.21	2385.43	2385.43	ASHTAPQVLFSHR	ASHTAPQVLFSHR	ASHTAPQVLFSHR3	3	0.00172144	0.0171525	0.00103704	0.000979432	0.000829876	0.000628141	0.000829876	0	1	1135.02	1090.65	1098.71		1508.19	0.857257	8.74531	8.72189	8.76873	-0.111677	8.28982	3.50969	Actin-related protein 2/3 complex subunit 2	0	0	0.948519	1558.03	1.58976	0.51948	0.972453	0.388206	0.990261	0	-10000000	526.011;395.009;214.004;28.0004;93.0018;0;0;0;0;0;0;0;	526.011;395.009;214.004;28.0004;93.0018;0;0;0;0;0;0;0;	0.932664;0.906384;0.581232;0.547088;0.547088;0;0;0;0;0;0;0;	17889	0.388206	0	0	0	0.982848	1	0.792614	0.816	0.797253	0.811962
Z:\HESI-source-performance\Slice-PASEF\HeLa-phospho\Raw-Data\Unenrich\20221109_HESI-DIA-PASEF-unenrich-HeLa-10ng_1_1_4982.d	20221109_HESI-DIA-PASEF-unenrich-HeLa-10ng_1_1_4982	O15144	O15144	ARPC2_HUMAN	ARPC2	2876.07	2787.11	2667.2	2876.07	2787.11	2667.2	2667.2	ASHTAPQVLFSHR	ASHTAPQVLFSHR	ASHTAPQVLFSHR3	3	0.00103704	0.0320303	0.00103704	0.000735835	0.000773395	0.000628141	0.000773994	0	1	1245.03	1256.09	1223.88		832.629	0.864136	8.761	8.73758	8.78442	-0.111677	8.28874	3.64754	Actin-related protein 2/3 complex subunit 2	0	0	0.343857	847.014	1.62081	0.592542	0.236539	0.667446	0.982804	0	-10000000	520.012;529.013;196.004;0;172.004;0;96.0018;0;262.007;119.002;0;0;	520.012;529.013;196.004;0;172.004;0;96.0018;0;262.007;119.002;0;0;	0.881537;0.91537;0.679689;0;0.25932;0;0.564337;0;0;0;0;0;	17913	0.667446	0	0	0	0.96797	1	0.7925	0.816	0.796742	0.811922
Z:\HESI-source-performance\Slice-PASEF\HeLa-phospho\Raw-Data\Unenrich\20221109_HESI-DIA-PASEF-unenrich-HeLa-10ng_1_1_4980.d	20221109_HESI-DIA-PASEF-unenrich-HeLa-10ng_1_1_4980	O43707;P12814	O43707;P12814	ACTN1_HUMAN;ACTN4_HUMAN	ACTN1;ACTN4	11556.3	10534.2	10402.2	11556.3	10534.2	10402.2		ASIHEAWTDGK	ASIHEAWTDGK	ASIHEAWTDGK3	3	0.000743863	0.00635748	0.000593237	0.000799361	0.000668003	0.000628141	0.000668896	0	0	1927.03	1791.44	1822.8		6249.7	0.670894	7.84195	7.81846	7.86536	-6.05694	7.56585	-3.82362	Alpha-actinin-4	0	0	0.834499	6607.09	1.91303	0.47859	0.961056	0.540472	0.996375	0	-10000000	461.005;638.009;784.013;859.015;505.009;108.001;207.003;323.006;320.004;315.004;0;0;	461.005;638.009;784.013;859.015;505.009;108.001;207.003;323.006;320.004;315.004;0;0;	0.849181;0.817352;0.412715;0.965793;0.886679;0.19514;0.385736;0.586027;0.712013;0.455023;0;0;	16032	0.540472	0	0	0	0.993643	1	0.71875	0.742	0.723008	0.740329
Z:\HESI-source-performance\Slice-PASEF\HeLa-phospho\Raw-Data\Unenrich\20221109_HESI-DIA-PASEF-unenrich-HeLa-10ng_1_1_4981.d	20221109_HESI-DIA-PASEF-unenrich-HeLa-10ng_1_1_4981	O43707;P12814	O43707;P12814	ACTN1_HUMAN;ACTN4_HUMAN	ACTN1;ACTN4	10263.3	9945.62	9952.56	10263.3	9945.62	9952.56		ASIHEAWTDGK	ASIHEAWTDGK	ASIHEAWTDGK3	3	0.000679502	0.00448455	0.000593237	0.000979432	0.000829876	0.000628141	0.000829876	0	0	1219.02	1195.84	1204.68		7066.99	0.84055	7.85159	7.82814	7.87499	-6.05694	7.56818	-3.77147	Alpha-actinin-4	0	0	0.898964	7151.11	2.49368	0.823472	0.902441	1.40397	0.997435	0	-10000000	0;266.004;590.008;574.01;363.005;450.005;185.003;108.001;165.003;0;0;83.0014;	0;266.004;590.008;574.01;363.005;450.005;185.003;108.001;165.003;0;0;83.0014;	0;0.76737;0.979552;0.714415;0.66825;0.801777;0.520011;0.520011;0.423571;0;0;0.423571;	16056	1.40397	0	0	0	0.995515	1	0.716875	0.742	0.723642	0.739091
Z:\HESI-source-performance\Slice-PASEF\HeLa-phospho\Raw-Data\Unenrich\20221109_HESI-DIA-PASEF-unenrich-HeLa-10ng_1_1_4982.d	20221109_HESI-DIA-PASEF-unenrich-HeLa-10ng_1_1_4982	O43707;P12814	O43707;P12814	ACTN1_HUMAN;ACTN4_HUMAN	ACTN1;ACTN4	9953.31	9931.07	10050.1	9953.31	9931.07	10050.1		ASIHEAWTDGK	ASIHEAWTDGK	ASIHEAWTDGK3	3	0.000593237	0.00405662	0.000593237	0.000735835	0.000773395	0.000628141	0.000773994	0	0	1308.02	1305.36	1271.89		6343.9	0.839674	7.85546	7.83205	7.87886	-6.05694	7.57587	-3.83361	Alpha-actinin-4	0	0	0.869275	6524.11	2.22502	0.551639	0.292054	0.0344666	0.997789	1.13835	0.462255	827.011;550.008;677.011;118.001;81.0014;432.008;43.0005;0;262.004;102.002;0;0;	827.011;550.008;677.011;118.001;81.0014;432.008;43.0005;0;262.004;102.002;0;0;	0.751081;0.754915;0.930766;0.0935497;0.653854;0.479325;0.751763;0;0.565037;0.709279;0;0;	16056	0.0344666	0	0	0	0.995943	1	0.7175	0.742	0.723754	0.738742
Z:\HESI-source-performance\Slice-PASEF\HeLa-phospho\Raw-Data\Unenrich\20221109_HESI-DIA-PASEF-unenrich-HeLa-10ng_1_1_4980.d	20221109_HESI-DIA-PASEF-unenrich-HeLa-10ng_1_1_4980	P22234	P22234	PUR6_HUMAN	PAICS	4265.08	4162	3990.84	4265.08	4162	3990.84	3990.84	ASILNTWISLK	ASILNTWISLK	ASILNTWISLK2	2	0.000308166	0.00108183	0.000308166	0.000799361	0.000668003	0.000628141	0.000668896	0	1	1595.04	1547.8	1574.89		4646.66	0.865384	19.6912	19.6677	19.7146	90.1372	19.5646	91.754	Bifunctional phosphoribosylaminoimidazole carboxylase/phosphoribosylaminoimidazole succinocarboxamide synthetase	0	0	0.851888	4706.12	1.70789	0.515591	0.991782	0.0354047	0.999381	0	-10000000	555.015;682.015;292.01;358.01;0;0;86.0025;417.01;177.005;0;0;0;	555.015;682.015;292.01;358.01;0;0;86.0025;417.01;177.005;0;0;0;	0.956853;0.840307;0.593711;0.771352;0;0;0.593711;0.824345;0.593711;0;0;0;	40321	0.0354047	0	0	0	0.998918	1	0.911023	0.94	0.914693	0.936151
Z:\HESI-source-performance\Slice-PASEF\HeLa-phospho\Raw-Data\Unenrich\20221109_HESI-DIA-PASEF-unenrich-HeLa-10ng_1_1_4981.d	20221109_HESI-DIA-PASEF-unenrich-HeLa-10ng_1_1_4981	P22234	P22234	PUR6_HUMAN	PAICS	4953.09	4552.65	4444.18	4953.09	4552.65	4444.18	4444.18	ASILNTWISLK	ASILNTWISLK	ASILNTWISLK2	2	0.000674309	0.000500602	0.000308166	0.000979432	0.000829876	0.000628141	0.000829876	0	1	1470.04	1438.79	1449.43		4056.44	0.821141	19.7015	19.6781	19.725	90.1372	19.5765	91.7891	Bifunctional phosphoribosylaminoimidazole carboxylase/phosphoribosylaminoimidazole succinocarboxamide synthetase	0	0	0.932801	4114.12	1.89356	0.639608	0.987643	0	0.999713	0	-10000000	419.01;706.02;352.01;345.008;0;135.005;93.0025;0;247.007;0;0;250.008;	419.01;706.02;352.01;345.008;0;135.005;93.0025;0;247.007;0;0;250.008;	0.892825;0.832859;0.884485;0.710101;0;0.526428;0.398715;0;0.781175;0;0;0.7427;	40345	0	0	0	0	0.999326	1	0.914205	0.94	0.915541	0.938683
Z:\HESI-source-performance\Slice-PASEF\HeLa-phospho\Raw-Data\Unenrich\20221109_HESI-DIA-PASEF-unenrich-HeLa-10ng_1_1_4982.d	20221109_HESI-DIA-PASEF-unenrich-HeLa-10ng_1_1_4982	P22234	P22234	PUR6_HUMAN	PAICS	3529.09	3487.71	3738.54	3529.09	3487.71	3738.54	3738.54	ASILNTWISLK	ASILNTWISLK	ASILNTWISLK2	2	0.00419121	0.0836439	0.000308166	0.000735835	0.000773395	0.000628141	0.000773994	0	1	1234.04	1249.38	1217.34		3543.5	0.81619	19.6941	19.6707	19.7175	90.1372	19.582	91.7448	Bifunctional phosphoribosylaminoimidazole carboxylase/phosphoribosylaminoimidazole succinocarboxamide synthetase	0	0	0.7808	3592.1	1.6832	0.157631	0.281608	0	0.956305	0.702263	0.457318	396.013;599.02;327.011;239.008;100.003;185.005;0;218.008;223.008;0;112.002;0;	396.013;599.02;327.011;239.008;100.003;185.005;0;218.008;223.008;0;112.002;0;	0.639704;0.936254;0.299834;0.807696;0.23761;0.424921;0;0.763647;0.767379;0;0.23761;0;	40321	0	0	0	0	0.916356	1	0.909318	0.94	0.915129	0.93461
Z:\HESI-source-performance\Slice-PASEF\HeLa-phospho\Raw-Data\Unenrich\20221109_HESI-DIA-PASEF-unenrich-HeLa-10ng_1_1_4980.d	20221109_HESI-DIA-PASEF-unenrich-HeLa-10ng_1_1_4980	P18124	P18124	RL7_HUMAN	RPL7	7126.19	6612.59	7257.68	7126.19	6612.59	7257.68	7257.68	ASINMLR	ASINMLR	ASINMLR2	2	0.00230183	0.0330095	0.00076234	0.000799361	0.000668003	0.000628141	0.000668896	0	1	5447.09	5132.19	5222.01		4043.78	0.887188	10.172	10.1485	10.1953	17.0298	10.4295	14.9039	60S ribosomal protein L7	0	0	0.694939	4218.07	2.11348	0.133499	0.988887	0	0.981462	0.52163	0.349498	2760.04;686.016;278.006;2001.04;118.002;0;	2760.04;686.016;278.006;2001.04;118.002;0;	0.927637;0.744619;0.513248;0.880273;0.513248;0;	20808	0	0	0	0	0.96699	1	0.755313	0.783	0.764809	0.775521
Z:\HESI-source-performance\Slice-PASEF\HeLa-phospho\Raw-Data\Unenrich\20221109_HESI-DIA-PASEF-unenrich-HeLa-10ng_1_1_4981.d	20221109_HESI-DIA-PASEF-unenrich-HeLa-10ng_1_1_4981	P18124	P18124	RL7_HUMAN	RPL7	7716.2	7645.09	7303.68	7716.2	7645.09	7303.68	7303.68	ASINMLR	ASINMLR	ASINMLR2	2	0.00287249	0.0403015	0.00076234	0.000979432	0.000829876	0.000628141	0.000829876	0	1	3452.06	3170.32	3193.76		5206.96	0.860345	10.1931	10.1697	10.2165	17.0298	10.451	14.9322	60S ribosomal protein L7	0	0	0.842028	5628.09	1.49742	0.300428	0.993214	0	0.977415	0.981058	0.359115	1650.03;758.014;307.006;1044.02;0;114.002;	1650.03;758.014;307.006;1044.02;0;114.002;	0.933508;0.852607;0.619251;0.750333;0;0.362113;	20856	0	0	0	0	0.959698	1	0.752727	0.783	0.764555	0.772369
Z:\HESI-source-performance\Slice-PASEF\HeLa-phospho\Raw-Data\Unenrich\20221109_HESI-DIA-PASEF-unenrich-HeLa-10ng_1_1_4982.d	20221109_HESI-DIA-PASEF-unenrich-HeLa-10ng_1_1_4982	P18124	P18124	RL7_HUMAN	RPL7	7693.19	7514.77	7182.71	7693.19	7514.77	7182.71	7182.71	ASINMLR	ASINMLR	ASINMLR2	2	0.00076234	0.012552	0.00076234	0.000735835	0.000773395	0.000628141	0.000773994	0	1	3850.07	3774.01	3677.24		2591.26	0.876165	10.2207	10.1972	10.2441	17.0298	10.4803	15.08	60S ribosomal protein L7	0	0	0.734975	2713.04	1.81571	0.359069	0.114615	0	0.99319	0	-10000000	2239.03;325.006;147.003;1286.03;93.0016;319.005;	2239.03;325.006;147.003;1286.03;93.0016;319.005;	0.97095;0.723799;0.523401;0.749646;0.419059;0.620969;	20904	0	0	0	0	0.987448	1	0.763854	0.783	0.765719	0.782444
Z:\HESI-source-performance\Slice-PASEF\HeLa-phospho\Raw-Data\Unenrich\20221109_HESI-DIA-PASEF-unenrich-HeLa-10ng_1_1_4980.d	20221109_HESI-DIA-PASEF-unenrich-HeLa-10ng_1_1_4980	P35579	P35579	MYH9_HUMAN	MYH9	9407.18	8852.64	8382.56	9407.18	8852.64	8382.56	8382.56	ASITALEAK	ASITALEAK	ASITALEAK2	2	0.000308166	0.00176628	0.000308166	0.000799361	0.000668003	0.000628141	0.000668896	0	1	4266.08	4019.17	4089.51		6109.35	0.93292	9.53053	9.50713	9.55393	10.1717	9.61534	9.6884	Myosin-9	0	0	0.905465	6373.13	2.39069	0.258232	0.981595	0	0.99899	0	-10000000	2960.05;655.011;651.014;1003.02;0;440.009;0;	2960.05;655.011;651.014;1003.02;0;440.009;0;	0.986134;0.793131;0.831614;0.728869;0;0.846195;0;	19494	0	0	0	0	0.998234	1	0.794271	0.815	0.795477	0.814551
Z:\HESI-source-performance\Slice-PASEF\HeLa-phospho\Raw-Data\Unenrich\20221109_HESI-DIA-PASEF-unenrich-HeLa-10ng_1_1_4981.d	20221109_HESI-DIA-PASEF-unenrich-HeLa-10ng_1_1_4981	P35579	P35579	MYH9_HUMAN	MYH9	7905.17	7934.92	8439.93	7905.17	7934.92	8439.93	8439.93	ASITALEAK	ASITALEAK	ASITALEAK2	2	0.000674309	0.000523591	0.000308166	0.000979432	0.000829876	0.000628141	0.000829876	0	1	4989.09	4850.49	4886.36		8047.01	0.967311	9.56343	9.54003	9.58687	10.1717	9.61727	10.0252	Myosin-9	0	0	0.872593	8216.2	2.02855	0.685853	0.998152	0	0.9997	1.04326	0.523522	3638.06;742.014;609.013;485.009;229.005;286.007;162.004;	3638.06;742.014;609.013;485.009;229.005;286.007;162.004;	0.995012;0.96073;0.809851;0.818409;0.662361;0.511846;0.510046;	19566	0	0	0	0	0.999326	1	0.792708	0.815	0.795589	0.812075
Z:\HESI-source-performance\Slice-PASEF\HeLa-phospho\Raw-Data\Unenrich\20221109_HESI-DIA-PASEF-unenrich-HeLa-10ng_1_1_4982.d	20221109_HESI-DIA-PASEF-unenrich-HeLa-10ng_1_1_4982	P35579	P35579	MYH9_HUMAN	MYH9	8777.18	8484.82	8425.64	8777.18	8484.82	8425.64	8425.64	ASITALEAK	ASITALEAK	ASITALEAK2	2	0.000421407	0.000697388	0.000308166	0.000735835	0.000773395	0.000628141	0.000773994	0	1	5405.11	5281.51	5146.1		7241.68	0.926487	9.56761	9.54427	9.59101	10.1717	9.62596	9.93805	Myosin-9	0	0	0.902269	7606.17	2.82308	0.248944	0.99673	0	0.999619	0	-10000000	2738.06;1614.03;1053.02;513.011;108.002;542.011;0;	2738.06;1614.03;1053.02;513.011;108.002;542.011;0;	0.936329;0.940557;0.879329;0.426764;0.524851;0.772021;0;	19566	0	0	0	0	0.999303	1	0.792273	0.815	0.795492	0.811715
Z:\HESI-source-performance\Slice-PASEF\HeLa-phospho\Raw-Data\Unenrich\20221109_HESI-DIA-PASEF-unenrich-HeLa-10ng_1_1_4982.d	20221109_HESI-DIA-PASEF-unenrich-HeLa-10ng_1_1_4982	Q14204	Q14204	DYHC1_HUMAN	DYNC1H1	1528.03	1506.49	1654.37	1528.03	1506.49	1654.37	1654.37	ASLAC(UniMod:4)GPMVK	ASLACGPMVK	ASLAC(UniMod:4)GPMVK2	2	0.00497943	0.101743	0.00916272	0.000735835	0.000773395	0.000628141	0.000773994	0	1	665.015	649.587	632.932		141.815	0.744135	9.44135	9.41794	9.46478	9.31912	9.51821	8.81976	Cytoplasmic dynein 1 heavy chain 1	0	0	0	149.004	0.926383	0.702015	0.0500806	0	0.947348	0.744244	0.365377	363.007;100.002;202.006;96.002;0;68.002;0;0;0;0;0;0;	363.007;100.002;202.006;96.002;0;68.002;0;0;0;0;0;0;	0.895379;0.621909;0.532855;0.466545;0;0.466545;0;0;0;0;0;0;	19308	0	0	0	0	0	1	0.825	0.847	0.825211	0.845769
Z:\HESI-source-performance\Slice-PASEF\HeLa-phospho\Raw-Data\Unenrich\20221109_HESI-DIA-PASEF-unenrich-HeLa-10ng_1_1_4980.d	20221109_HESI-DIA-PASEF-unenrich-HeLa-10ng_1_1_4980	P38606	P38606	VATA_HUMAN	ATP6V1A	1724.03	1638.78	2035.86	1724.03	1638.78	2035.86	2035.86	ASLAETDKITLEVAK	ASLAETDKITLEVAK	ASLAETDKITLEVAK3	3	0.000521241	0.00483307	0.000521241	0.000799361	0.000668003	0.000628141	0.000668896	0	1	339.008	317.772	323.334		382.468	0.730993	12.848	12.8246	12.8715	35.9918	12.9368	35.3668	V-type proton ATPase catalytic subunit A	0	0	0	401.009	1.10462	0.555669	1	0	0.997242	0	-10000000	157.004;111.002;124.002;71.002;0;376.007;0;0;0;149.004;0;0;	157.004;111.002;124.002;71.002;0;376.007;0;0;0;149.004;0;0;	0.816497;0.816497;0.408248;0.408248;0;0.408248;0;0;0;0.408248;0;0;	26295	0	0	0	0	0.995167	1	0.8175	0.833	0.812675	0.838855
Z:\HESI-source-performance\Slice-PASEF\HeLa-phospho\Raw-Data\Unenrich\20221109_HESI-DIA-PASEF-unenrich-HeLa-10ng_1_1_4981.d	20221109_HESI-DIA-PASEF-unenrich-HeLa-10ng_1_1_4981	P38606	P38606	VATA_HUMAN	ATP6V1A	1446.03	1363.9	1314.75	1446.03	1363.9	1314.75	1314.75	ASLAETDKITLEVAK	ASLAETDKITLEVAK	ASLAETDKITLEVAK3	3	0.00765156	0.110978	0.000521241	0.000979432	0.000829876	0.000628141	0.000829876	0	1	498.012	488.104	491.713		863.956	0.476688	12.846	12.8226	12.8694	35.9918	12.9405	35.1453	V-type proton ATPase catalytic subunit A	0	0	0.82976	875.022	1.20176	2.54764e-13	0.213803	0	0.940177	0	-10000000	186.004;137.004;101.002;175.004;0;0;0;0;0;0;0;0;	186.004;137.004;101.002;175.004;0;0;0;0;0;0;0;0;	0.207386;0.408248;0.408248;0.816497;0;0;0;0;0;0;0;0;	26295	0	0	0	0	0	1	0.8225	0.833	0.81261	0.843442
Z:\HESI-source-performance\Slice-PASEF\HeLa-phospho\Raw-Data\Unenrich\20221109_HESI-DIA-PASEF-unenrich-HeLa-10ng_1_1_4981.d	20221109_HESI-DIA-PASEF-unenrich-HeLa-10ng_1_1_4981	P09874	P09874	PARP1_HUMAN	PARP1	1448.04	1367.79	1839.48	1448.04	1367.79	1839.48	1839.48	ASLC(UniMod:4)ISTK	ASLCISTK	ASLC(UniMod:4)ISTK2	2	0.00385837	0.0593508	0.00716212	0.000979432	0.000829876	0.000628141	0.000829876	0	1	682.013	643.277	648.033		803.866	0.841896	8.32123	8.29778	8.34463	1.44088	8.48389	0.152831	Poly [ADP-ribose] polymerase 1	0	0	0.301414	846.017	1.01558	0.287519	0.0918368	0	0.967091	1.13212	0.614722	480.01;90.0016;112.002;167.003;0;0;0;0;0;0;0;0;	480.01;90.0016;112.002;167.003;0;0;0;0;0;0;0;0;	0.965504;0.533849;0.55968;0.533849;0;0;0;0;0;0;0;0;	17019	0	0	0	0	0.940649	1	0.773438	0.796	0.776378	0.7931
Z:\HESI-source-performance\Slice-PASEF\HeLa-phospho\Raw-Data\Unenrich\20221109_HESI-DIA-PASEF-unenrich-HeLa-10ng_1_1_4980.d	20221109_HESI-DIA-PASEF-unenrich-HeLa-10ng_1_1_4980	P05787	P05787	K2C8_HUMAN	KRT8	35485.8	34467.6	37982.6	35485.8	34467.6	37982.6	37982.6	ASLEAAIADAEQR	ASLEAAIADAEQR	ASLEAAIADAEQR2	2	0.000308166	0.000332254	1.549e-05	0.000799361	0.000668003	0.000628141	0.000668896	0	1	15083.4	14094.9	14341.5		24585.9	0.975502	14.2727	14.2493	14.2961	44.0666	14.0191	46.1552	Keratin, type II cytoskeletal 8	0	0	0.944827	25857.7	3.97511	0.623973	1	2.46611	0.99981	0	-10000000	7158.18;5087.18;4942.17;3411.1;2983.08;2423.08;1286.04;1207.04;1318.05;1231.04;848.028;1486.05;	7158.18;5087.18;4942.17;3411.1;2983.08;2423.08;1286.04;1207.04;1318.05;1231.04;848.028;1486.05;	0.992828;0.960835;0.958924;0.959313;0.961392;0.935193;0.903745;0.969036;0.976018;0.848463;0.691483;0.778622;	29215	2.46611	0	0	0	0.999668	1	0.960833	0.994	0.968629	0.98661
Z:\HESI-source-performance\Slice-PASEF\HeLa-phospho\Raw-Data\Unenrich\20221109_HESI-DIA-PASEF-unenrich-HeLa-10ng_1_1_4981.d	20221109_HESI-DIA-PASEF-unenrich-HeLa-10ng_1_1_4981	P05787	P05787	K2C8_HUMAN	KRT8	42530.1	41476.5	37398.2	42530.1	41476.5	37398.2	37398.2	ASLEAAIADAEQR	ASLEAAIADAEQR	ASLEAAIADAEQR2	2	1.549e-05	1.549e-05	1.549e-05	0.000979432	0.000829876	0.000628141	0.000829876	0	1	12957.4	12705.5	12799.5		19647.2	0.927727	14.2943	14.2708	14.3177	44.0666	14.0265	46.1701	Keratin, type II cytoskeletal 8	0	0	0.934749	19889.6	3.51035	0.686957	1	2.48862	0.999991	0	-10000000	7384.23;3718.12;3396.1;3555.12;2177.07;2330.07;1366.05;1101.03;875.034;1133.04;934.028;959.034;	7384.23;3718.12;3396.1;3555.12;2177.07;2330.07;1366.05;1101.03;875.034;1133.04;934.028;959.034;	0.900265;0.939266;0.957764;0.897442;0.974015;0.920132;0.811607;0.873109;0.799476;0.933623;0.890057;0.878957;	29263	2.48862	0	0	0	0.999985	1	0.965833	0.994	0.968287	0.992415
Z:\HESI-source-performance\Slice-PASEF\HeLa-phospho\Raw-Data\Unenrich\20221109_HESI-DIA-PASEF-unenrich-HeLa-10ng_1_1_4982.d	20221109_HESI-DIA-PASEF-unenrich-HeLa-10ng_1_1_4982	P05787	P05787	K2C8_HUMAN	KRT8	39504.9	39575.6	39789.3	39504.9	39575.6	39789.3	39789.3	ASLEAAIADAEQR	ASLEAAIADAEQR	ASLEAAIADAEQR2	2	0.000217051	0.000217051	1.549e-05	0.000735835	0.000773395	0.000628141	0.000773994	0	1	14038.5	13907.7	13551.1		27290.4	0.974482	14.2749	14.2515	14.2983	44.0666	14.0267	46.0811	Keratin, type II cytoskeletal 8	0	0	0.969157	28271.9	3.77687	0.583605	1	3.09307	0.999881	0	-10000000	7367.25;3586.12;3910.13;2559.09;2761.08;2809.11;840.028;1322.04;1232.03;488.017;1371.05;1234.03;	7367.25;3586.12;3910.13;2559.09;2761.08;2809.11;840.028;1322.04;1232.03;488.017;1371.05;1234.03;	0.988079;0.94716;0.935795;0.956615;0.99299;0.81027;0.942065;0.925807;0.828464;0.730535;0.804499;0.923126;	29215	3.09307	0	0	0	0.999783	1	0.966458	0.994	0.969132	0.991833
Z:\HESI-source-performance\Slice-PASEF\HeLa-phospho\Raw-Data\Unenrich\20221109_HESI-DIA-PASEF-unenrich-HeLa-10ng_1_1_4980.d	20221109_HESI-DIA-PASEF-unenrich-HeLa-10ng_1_1_4980	P05787	P05787	K2C8_HUMAN	KRT8	35485.8	34467.6	37982.6	35485.8	34467.6	37982.6	37982.6	ASLEAAIADAEQR	ASLEAAIADAEQR	ASLEAAIADAEQR3	3	0.000308166	0.00156673	1.06039e-05	0.000799361	0.000668003	0.000628141	0.000668896	0	1	15450.3	14438.9	14691.6		20108.1	0.958057	14.2831	14.2597	14.3065	44.0666	14.0191	46.2339	Keratin, type II cytoskeletal 8	0	0	0.906394	21146.4	3.25307	0.572548	1	2.10833	0.999104	0	-10000000	6343.12;5746.1;3361.06;195.003;0;1096.02;899.018;1654.03;1951.04;719.011;254.004;972.018;	6343.12;5746.1;3361.06;195.003;0;1096.02;899.018;1654.03;1951.04;719.011;254.004;972.018;	0.976862;0.959716;0.919732;0.744345;0;0.738225;0.843463;0.958792;0.93836;0.750772;0.647617;0.866704;	29235	2.10833	0	0	0	0.998433	1	0.767917	0.794	0.774931	0.787152
Z:\HESI-source-performance\Slice-PASEF\HeLa-phospho\Raw-Data\Unenrich\20221109_HESI-DIA-PASEF-unenrich-HeLa-10ng_1_1_4981.d	20221109_HESI-DIA-PASEF-unenrich-HeLa-10ng_1_1_4981	P05787	P05787	K2C8_HUMAN	KRT8	42530.1	41476.5	37398.2	42530.1	41476.5	37398.2	37398.2	ASLEAAIADAEQR	ASLEAAIADAEQR	ASLEAAIADAEQR3	3	1.06039e-05	1.06039e-05	1.06039e-05	0.000979432	0.000829876	0.000628141	0.000829876	0	1	16880.3	16552.2	16674.6		19552.2	0.916806	14.2929	14.2695	14.3164	44.0666	14.0265	46.1603	Keratin, type II cytoskeletal 8	0	0	0.904442	19793.4	3.05195	0.302519	1	1.83438	0.999994	0	-10000000	6148.11;6645.13;4087.07;666.015;232.003;2017.03;811.018;781.016;1683.03;767.017;403.008;887.017;	6148.11;6645.13;4087.07;666.015;232.003;2017.03;811.018;781.016;1683.03;767.017;403.008;887.017;	0.883152;0.933657;0.940035;0.578575;0.767244;0.959609;0.74422;0.84369;0.841696;0.84576;0.750854;0.738041;	29259	1.83438	0	0	0	0.999989	1	0.771364	0.794	0.774333	0.791318
Z:\HESI-source-performance\Slice-PASEF\HeLa-phospho\Raw-Data\Unenrich\20221109_HESI-DIA-PASEF-unenrich-HeLa-10ng_1_1_4982.d	20221109_HESI-DIA-PASEF-unenrich-HeLa-10ng_1_1_4982	P05787	P05787	K2C8_HUMAN	KRT8	39504.9	39575.6	39789.3	39504.9	39575.6	39789.3	39789.3	ASLEAAIADAEQR	ASLEAAIADAEQR	ASLEAAIADAEQR3	3	0.000421407	0.000458171	1.06039e-05	0.000735835	0.000773395	0.000628141	0.000773994	0	1	19356.4	19301.2	18806.3		22287.5	0.933724	14.2854	14.2619	14.3087	44.0666	14.0267	46.1537	Keratin, type II cytoskeletal 8	0	0	0.939233	22939.4	3.3225	0.424674	1	2.2227	0.99975	0	-10000000	6653.12;9408.18;3295.07;978.02;183.003;1576.03;1150.02;1515.03;2075.04;1792.03;151.002;1247.02;	6653.12;9408.18;3295.07;978.02;183.003;1576.03;1150.02;1515.03;2075.04;1792.03;151.002;1247.02;	0.988456;0.904253;0.907362;0.762039;0.476838;0.93828;0.908557;0.777872;0.714558;0.962517;0.658594;0.878564;	29235	2.2227	0	0	0	0.999542	1	0.767708	0.794	0.775294	0.78649
Z:\HESI-source-performance\Slice-PASEF\HeLa-phospho\Raw-Data\Unenrich\20221109_HESI-DIA-PASEF-unenrich-HeLa-10ng_1_1_4981.d	20221109_HESI-DIA-PASEF-unenrich-HeLa-10ng_1_1_4981	P05787	P05787	K2C8_HUMAN	KRT8	42530.1	41476.5	37398.2	42530.1	41476.5	37398.2	37398.2	ASLEAAIADAEQRGELAIK	ASLEAAIADAEQRGELAIK	ASLEAAIADAEQRGELAIK3	3	0.00258565	0.034421	0.00459964	0.000979432	0.000829876	0.000628141	0.000829876	0	1	992.028	958.206	965.292		375.607	0.713764	17.9123	17.8889	17.9358	71.7666	17.6536	73.7101	Keratin, type II cytoskeletal 8	0	0	0.61333	386.01	0.87361	0.285117	0.099663	0	0.980647	0	-10000000	412.01;458.015;107.002;0;149.005;122.003;0;0;0;0;0;0;	412.01;458.015;107.002;0;149.005;122.003;0;0;0;0;0;0;	0.707373;0.782455;0.453738;0;0.42442;0.477471;0;0;0;0;0;0;	36679	0	0	0	0	0.965579	1	0.91125	0.933	0.908799	0.936002
Z:\HESI-source-performance\Slice-PASEF\HeLa-phospho\Raw-Data\Unenrich\20221109_HESI-DIA-PASEF-unenrich-HeLa-10ng_1_1_4981.d	20221109_HESI-DIA-PASEF-unenrich-HeLa-10ng_1_1_4981	Q7Z2W4	Q7Z2W4	ZCCHV_HUMAN	ZC3HAV1	853.021	808.065	1102.06	853.021	808.065	1102.06	1102.06	ASLEDAPVDDLTR	ASLEDAPVDDLTR	ASLEDAPVDDLTR2	2	0.00287249	0.0396312	0.00512398	0.00143575	0.00115875	0.000628141	0.00116009	0	1	593.02	575.146	579.398		596.985	0.708317	13.0673	13.0438	13.0907	39.0448	13.3859	36.8215	Zinc finger CCCH-type antiviral protein 1	0	0	0.501832	611.02	2.75877	0.460832	0.0717953	0.804984	0.977782	0	-10000000	405.014;254.008;85.0028;103.003;200.006;0;0;0;72.0028;0;167.006;0;	405.014;254.008;85.0028;103.003;200.006;0;0;0;72.0028;0;167.006;0;	0.6581;0.230049;0.816497;0.816497;0.535626;0;0;0;0;0;0.408248;0;	26749	0.804984	0	0	0	0.960369	1	0.955	0.988	0.962076	0.980739
Z:\HESI-source-performance\Slice-PASEF\HeLa-phospho\Raw-Data\Unenrich\20221109_HESI-DIA-PASEF-unenrich-HeLa-10ng_1_1_4980.d	20221109_HESI-DIA-PASEF-unenrich-HeLa-10ng_1_1_4980	Q04695	Q04695	K1C17_HUMAN	KRT17	30576.7	29585.9	32229.3	30576.7	29585.9	32229.3	32229.3	ASLEGNLAETENR	ASLEGNLAETENR	ASLEGNLAETENR2	2	5.33355e-05	5.33355e-05	5.33355e-05	0.000799361	0.000668003	0.000628141	0.000668896	0	1	11041.3	10329.5	10510.3		23296.8	0.943678	9.48631	9.4629	9.50973	10.965	9.71418	9.29344	Keratin, type I cytoskeletal 17	0	0	0.985793	24473.9	3.39102	0.626149	1	1.25357	0.999969	0.947422	0.711858	2810.09;6110.17;3033.09;1898.06;1194.04;1474.05;466.014;909.03;1088.03;1519.05;157.005;2245.07;	2810.09;6110.17;3033.09;1898.06;1194.04;1474.05;466.014;909.03;1088.03;1519.05;157.005;2245.07;	0.843321;0.976481;0.943803;0.837878;0.8747;0.973607;0.733124;0.766847;0.907651;0.835156;0.669169;0.878495;	19405	1.25357	0	0	0	0.999947	1	0.947083	0.974	0.94724	0.97307
Z:\HESI-source-performance\Slice-PASEF\HeLa-phospho\Raw-Data\Unenrich\20221109_HESI-DIA-PASEF-unenrich-HeLa-10ng_1_1_4981.d	20221109_HESI-DIA-PASEF-unenrich-HeLa-10ng_1_1_4981	Q04695	Q04695	K1C17_HUMAN	KRT17	29204.6	28986.8	28409.8	29204.6	28986.8	28409.8	28409.8	ASLEGNLAETENR	ASLEGNLAETENR	ASLEGNLAETENR2	2	5.79071e-05	5.79071e-05	5.33355e-05	0.000979432	0.000829876	0.000628141	0.000829876	0	1	8511.29	8458.96	8521.51		26001.9	0.944166	9.48407	9.46066	9.50747	10.965	9.71467	9.31656	Keratin, type I cytoskeletal 17	0	0	0.951232	25970.7	3.1382	0.292474	1	0.691113	0.999967	0	-10000000	2897.11;4671.16;1743.05;2097.07;2320.07;299.008;380.011;425.011;695.019;1379.04;0;1269.04;	2897.11;4671.16;1743.05;2097.07;2320.07;299.008;380.011;425.011;695.019;1379.04;0;1269.04;	0.858228;0.970586;0.845248;0.967534;0.883972;0.829811;0.648494;0.668918;0.90291;0.882075;0;0.883848;	19405	0.691113	0	0	0	0.999942	1	0.943646	0.974	0.947535	0.968979
Z:\HESI-source-performance\Slice-PASEF\HeLa-phospho\Raw-Data\Unenrich\20221109_HESI-DIA-PASEF-unenrich-HeLa-10ng_1_1_4982.d	20221109_HESI-DIA-PASEF-unenrich-HeLa-10ng_1_1_4982	Q04695	Q04695	K1C17_HUMAN	KRT17	31102.8	31416.7	29417.2	31102.8	31416.7	29417.2	29417.2	ASLEGNLAETENR	ASLEGNLAETENR	ASLEGNLAETENR2	2	0.000421407	0.000285266	5.33355e-05	0.000735835	0.000773395	0.000628141	0.000773994	0	1	9043.27	9110.06	8876.49		24583.8	0.950241	9.49988	9.47649	9.52329	10.965	9.72192	9.33561	Keratin, type I cytoskeletal 17	0	0	0.953927	25045.7	3.29353	0.636195	1	1.49502	0.999844	0	-10000000	3359.1;4747.15;2907.08;1389.04;2293.07;1067.04;429.011;646.022;758.025;1650.05;0;844.019;	3359.1;4747.15;2907.08;1389.04;2293.07;1067.04;429.011;646.022;758.025;1650.05;0;844.019;	0.984936;0.935769;0.98202;0.933191;0.941351;0.644799;0.785486;0.826614;0.750005;0.943573;0;0.931579;	19429	1.49502	0	0	0	0.999579	1	0.947083	0.974	0.947947	0.971909
Z:\HESI-source-performance\Slice-PASEF\HeLa-phospho\Raw-Data\Unenrich\20221109_HESI-DIA-PASEF-unenrich-HeLa-10ng_1_1_4980.d	20221109_HESI-DIA-PASEF-unenrich-HeLa-10ng_1_1_4980	P05783	P05783	K1C18_HUMAN	KRT18	21658.5	20231.4	22175.2	21658.5	20231.4	22175.2	22175.2	ASLENSLR	ASLENSLR	ASLENSLR2	2	0.000308166	0.0014531	0.000308166	0.000799361	0.000668003	0.000628141	0.000668896	0	1	21658.5	20231.4	20585.4		18378.4	0.976548	8.17105	8.14761	8.19445	-1.07369	8.16041	-1.09858	Keratin, type I cytoskeletal 18	0	0	0.891462	19336.4	4.33438	0.406944	0.99451	0	0.999169	0.582539	0.392704	11256.3;4009.1;6393.11;2330.05;1067.02;1257.03;381.009;638.011;268.007;	11256.3;4009.1;6393.11;2330.05;1067.02;1257.03;381.009;638.011;268.007;	0.997082;0.904611;0.985505;0.964485;0.925416;0.797531;0.850159;0.952746;0.400074;	16707	0	0	0	0	0.998547	1	0.806458	0.827	0.805987	0.826647
Z:\HESI-source-performance\Slice-PASEF\HeLa-phospho\Raw-Data\Unenrich\20221109_HESI-DIA-PASEF-unenrich-HeLa-10ng_1_1_4981.d	20221109_HESI-DIA-PASEF-unenrich-HeLa-10ng_1_1_4981	P05783	P05783	K1C18_HUMAN	KRT18	24624.5	23701.6	22438.1	24624.5	23701.6	22438.1	22438.1	ASLENSLR	ASLENSLR	ASLENSLR2	2	0.000674309	0.000978803	0.000308166	0.000979432	0.000829876	0.000628141	0.000829876	0	1	21496.5	20943.1	21098		24840.4	0.966413	8.16904	8.14558	8.19243	-1.07369	8.17156	-1.11786	Keratin, type I cytoskeletal 18	0	0	0.942348	25309.6	4.1069	0.380776	0.997091	0	0.999439	0	-10000000	11200.2;5382.11;4914.11;1873.04;1195.02;1305.02;417.007;613.013;428.011;	11200.2;5382.11;4914.11;1873.04;1195.02;1305.02;417.007;613.013;428.011;	0.957158;0.993649;0.957677;0.876023;0.935194;0.780182;0.72823;0.891676;0.663035;	16707	0	0	0	0	0.999021	1	0.809583	0.827	0.806235	0.830097
Z:\HESI-source-performance\Slice-PASEF\HeLa-phospho\Raw-Data\Unenrich\20221109_HESI-DIA-PASEF-unenrich-HeLa-10ng_1_1_4982.d	20221109_HESI-DIA-PASEF-unenrich-HeLa-10ng_1_1_4982	P05783	P05783	K1C18_HUMAN	KRT18	21306.4	21604	20839.7	21306.4	21604	20839.7	20839.7	ASLENSLR	ASLENSLR	ASLENSLR2	2	0.000593237	0.00379308	0.000308166	0.000735835	0.000773395	0.000628141	0.000773994	0	1	20393.5	20413.1	19889.7		20411.5	0.980193	8.17286	8.14943	8.19625	-1.07369	8.1734	-1.16409	Keratin, type I cytoskeletal 18	0	0	0.913599	20928.4	4.04239	0.38388	0.997986	0	0.997932	0	-10000000	9622.24;4704.09;6067.13;1700.04;584.011;797.013;639.011;600.012;356.008;	9622.24;4704.09;6067.13;1700.04;584.011;797.013;639.011;600.012;356.008;	0.986448;0.993945;0.959611;0.851891;0.857582;0.740983;0.808426;0.858068;0.672672;	16707	0	0	0	0	0.996207	1	0.810833	0.827	0.807724	0.83065
Z:\HESI-source-performance\Slice-PASEF\HeLa-phospho\Raw-Data\Unenrich\20221109_HESI-DIA-PASEF-unenrich-HeLa-10ng_1_1_4980.d	20221109_HESI-DIA-PASEF-unenrich-HeLa-10ng_1_1_4980	P14384	P14384	CBPM_HUMAN	CPM	881.021	834.214	834.214	881.021	834.214	834.214	834.214	ASLIEYIK	ASLIEYIK	ASLIEYIK2	2	0.00152788	0.0223303	0.00228808	0.00820633	0.00700935	0.0145138	0.00702165	0	1	881.021	834.214	848.814		585.785	0.770246	14.9985	14.9751	15.0219	51.1982	14.9811	51.4279	Carboxypeptidase M	0	0	0.49031	608.012	1.9218	1.21522e-05	0.0877626	0	0.987384	0	-10000000	369.01;100.002;376.008;0;132.004;136.004;	369.01;100.002;376.008;0;132.004;136.004;	0.908103;0.570204;0.645136;0;0.177027;0.742098;	30702	0	0	0	0	0.97767	1	0.8175	0.828	0.807309	0.838855
Z:\HESI-source-performance\Slice-PASEF\HeLa-phospho\Raw-Data\Unenrich\20221109_HESI-DIA-PASEF-unenrich-HeLa-10ng_1_1_4980.d	20221109_HESI-DIA-PASEF-unenrich-HeLa-10ng_1_1_4980	Q9H2U1	Q9H2U1	DHX36_HUMAN	DHX36	553.026	516.962	516.962	553.026	516.962	516.962	516.962	ASLLDDYQLPEILR	ASLLDDYQLPEILR	ASLLDDYQLPEILR2	2	0.00609756	0.0905877	0.01152	0.0300624	0.0248668	0.0356675	0.024911	0	1	553.026	516.962	526.009		452.762	0.608108	20.5811	20.5576	20.6045	105.758	20.7925	102.64	ATP-dependent DNA/RNA helicase DHX36	0	0	0.805854	476.017	1.94096	0.0686345	0.0630589	0.804984	0.95072	0	-10000000	452.021;33.0017;0;68.0035;0;0;0;0;122.003;0;0;0;	452.021;33.0017;0;68.0035;0;0;0;0;122.003;0;0;0;	0.561543;0.816497;0;0.816497;0;0;0;0;0.816497;0;0;0;	42146	0.804984	0	0	0	0.909412	1	1.0725	1.079	1.05707	1.09204
Z:\HESI-source-performance\Slice-PASEF\HeLa-phospho\Raw-Data\Unenrich\20221109_HESI-DIA-PASEF-unenrich-HeLa-10ng_1_1_4980.d	20221109_HESI-DIA-PASEF-unenrich-HeLa-10ng_1_1_4980	Q92616	Q92616	GCN1_HUMAN	GCN1	855.021	809.595	910.467	855.021	809.595	910.467	910.467	ASLLDPVPEVR	ASLLDPVPEVR	ASLLDPVPEVR2	2	0.000308166	0.00235455	0.000308166	0.000799361	0.000668003	0.000628141	0.000668896	0	1	855.021	809.595	823.765		1042.48	0.91997	15.4032	15.3797	15.4265	55.553	15.5141	54.5645	eIF-2-alpha kinase activator GCN1	0	0	0.588859	1082.03	1.71364	0.320798	0.777487	0.840746	0.998655	1.04326	0.438258	433.009;369.012;240.007;97.0023;182.005;114.002;0;135.005;0;0;0;0;	433.009;369.012;240.007;97.0023;182.005;114.002;0;135.005;0;0;0;0;	0.919471;0.539062;0.948751;0.597576;0.883207;0.262933;0;0.262933;0;0;0;0;	31533	0.840746	0	0	0	0.997645	1	0.892955	0.914	0.890288	0.9169
Z:\HESI-source-performance\Slice-PASEF\HeLa-phospho\Raw-Data\Unenrich\20221109_HESI-DIA-PASEF-unenrich-HeLa-10ng_1_1_4982.d	20221109_HESI-DIA-PASEF-unenrich-HeLa-10ng_1_1_4982	Q92616	Q92616	GCN1_HUMAN	GCN1	1381.03	1377.3	1275.28	1381.03	1377.3	1275.28	1275.28	ASLLDPVPEVR	ASLLDPVPEVR	ASLLDPVPEVR2	2	0.00181717	0.0379724	0.000308166	0.000735835	0.000773395	0.000628141	0.000773994	0	1	1142.03	1122.17	1093.39		1691.79	0.666035	15.3939	15.3705	15.4173	55.553	15.5367	54.3457	eIF-2-alpha kinase activator GCN1	0	0	0.761177	1767.04	1.28305	0.126806	0.098187	0.804984	0.979679	1.04326	0.413435	826.024;85.0023;165.005;180.005;151.005;151.005;0;0;0;0;146.005;0;	826.024;85.0023;165.005;180.005;151.005;151.005;0;0;0;0;146.005;0;	0.683105;0.408248;0.816497;0.0581727;0.408248;0.408248;0;0;0;0;0.816497;0;	31509	0.804984	0	0	0	0.962028	1	0.88625	0.914	0.890955	0.909285
Z:\HESI-source-performance\Slice-PASEF\HeLa-phospho\Raw-Data\Unenrich\20221109_HESI-DIA-PASEF-unenrich-HeLa-10ng_1_1_4981.d	20221109_HESI-DIA-PASEF-unenrich-HeLa-10ng_1_1_4981	Q9UNF0	Q9UNF0	PACN2_HUMAN	PACSIN2	490.013	478.772	412.926	490.013	478.772	412.926	412.926	ASLMNDDFEK	ASLMNDDFEK	ASLMNDDFEK2	2	0.00394989	0.0604701	0.000767695	0.00143575	0.00115875	0.000628141	0.00116009	0	1	391.012	356.13	358.764		404.643	0.652571	11.256	11.2326	11.2794	22.66	11.208	22.9615	Protein kinase C and casein kinase substrate in neurons protein 2	0	0	0.537296	441.015	1.58644	0.696192	0.301479	0	0.966491	0	-10000000	94.0024;140.005;157.005;0;0;0;0;0;0;0;0;0;	94.0024;140.005;157.005;0;0;0;0;0;0;0;0;0;	0.816497;0.816497;0.408248;0;0;0;0;0;0;0;0;0;	23037	0	0	0	0	0.93953	1	0.895	0.916	0.892113	0.918674
Z:\HESI-source-performance\Slice-PASEF\HeLa-phospho\Raw-Data\Unenrich\20221109_HESI-DIA-PASEF-unenrich-HeLa-10ng_1_1_4982.d	20221109_HESI-DIA-PASEF-unenrich-HeLa-10ng_1_1_4982	Q9UNF0	Q9UNF0	PACN2_HUMAN	PACSIN2	291.007	288.102	334.043	291.007	288.102	334.043	334.043	ASLMNDDFEK	ASLMNDDFEK	ASLMNDDFEK2	2	0.000767695	0.0201667	0.000767695	0.00391236	0.0035461	0.000628141	0.0035524	0	1	291.007	288.102	280.715		301.939	0.843803	11.2486	11.2252	11.272	22.66	11.2333	22.7202	Protein kinase C and casein kinase substrate in neurons protein 2	0	0	0.186551	313.01	1.28263	0.75215	0.0623707	0	0.989104	0	-10000000	179.005;112.002;0;0;0;0;201.005;305.01;0;126.002;0;0;	179.005;112.002;0;0;0;0;201.005;305.01;0;126.002;0;0;	0.921659;0.719373;0;0;0;0;0.719373;0.63435;0;0.599071;0;0;	23013	0	0	0	0	0.979833	1	0.888636	0.916	0.892849	0.91189
Z:\HESI-source-performance\Slice-PASEF\HeLa-phospho\Raw-Data\Unenrich\20221109_HESI-DIA-PASEF-unenrich-HeLa-10ng_1_1_4981.d	20221109_HESI-DIA-PASEF-unenrich-HeLa-10ng_1_1_4981	P14866	P14866	HNRPL_HUMAN	HNRNPL	3038.06	2956.31	3266.37	3038.06	2956.31	3266.37	3266.37	ASLNGADIYSGC(UniMod:4)C(UniMod:4)TLK	ASLNGADIYSGCCTLK	ASLNGADIYSGC(UniMod:4)C(UniMod:4)TLK2	2	0.00204332	0.0281742	0.00343036	0.000979432	0.000829876	0.000628141	0.000829876	0	1	358.012	342.724	345.258		927.77	0.794831	12.4557	12.4322	12.4791	32.9496	12.583	32.0311	Heterogeneous nuclear ribonucleoprotein L	0	0	0.670147	962.042	1.74488	0.303428	0.194019	0	0.984103	0	-10000000	0;236.007;39.0018;83.0035;0;0;0;375.014;0;0;0;0;	0;236.007;39.0018;83.0035;0;0;0;375.014;0;0;0;0;	0;0.931856;0.278083;0.648032;0;0;0;0.671579;0;0;0;0;	25496	0	0	0	0	0.971826	1	1.06318	1.097	1.07682	1.08353
Z:\HESI-source-performance\Slice-PASEF\HeLa-phospho\Raw-Data\Unenrich\20221109_HESI-DIA-PASEF-unenrich-HeLa-10ng_1_1_4980.d	20221109_HESI-DIA-PASEF-unenrich-HeLa-10ng_1_1_4980	P14866	P14866	HNRPL_HUMAN	HNRNPL	3549.08	3330.3	2625	3549.08	3330.3	2625	2625	ASLNGADIYSGC(UniMod:4)C(UniMod:4)TLK	ASLNGADIYSGCCTLK	ASLNGADIYSGC(UniMod:4)C(UniMod:4)TLK3	3	0.00551572	0.0755395	0.0102321	0.000799361	0.000668003	0.000628141	0.000668896	0	1	931.019	881.886	897.321		1497.79	0.73232	12.4526	12.4291	12.4759	32.9496	12.5607	32.0394	Heterogeneous nuclear ribonucleoprotein L	0	0	0.705259	1554.03	1.32626	0.320849	1	0.850032	0.958567	0	-10000000	600.013;0;0;0;89.0021;242.004;146.004;199.004;117.002;0;0;0;	600.013;0;0;0;89.0021;242.004;146.004;199.004;117.002;0;0;0;	0.868428;0;0;0;0.485597;0.485597;0.527294;0.492545;0.405389;0;0;0;	25485	0.850032	0	0	0	0.92446	1	0.848854	0.86	0.838211	0.870669
Z:\HESI-source-performance\Slice-PASEF\HeLa-phospho\Raw-Data\Unenrich\20221109_HESI-DIA-PASEF-unenrich-HeLa-10ng_1_1_4982.d	20221109_HESI-DIA-PASEF-unenrich-HeLa-10ng_1_1_4982	P52292	P52292	IMA1_HUMAN	KPNA2	2188.04	2196.38	2162.04	2188.04	2196.38	2162.04	2162.04	ASLSLIEK	ASLSLIEK	ASLSLIEK2	2	0.00312838	0.0680041	0.00561698	0.000735835	0.000773395	0.000628141	0.000773994	0	1	1199.02	1189.8	1159.3		1821.61	0.72648	11.5804	11.557	11.6038	27.5876	11.8538	25.4438	Importin subunit alpha-1	0	0	0.417808	1884.03	0.739802	0.114408	0.09332	0	0.964182	0.787061	0.438065	480.008;351.007;368.008;0;0;133.003;0;121.002;0;0;0;	480.008;351.007;368.008;0;0;133.003;0;121.002;0;0;0;	0.69783;0.880856;0.616606;0;0;0.587565;0;0.542857;0;0;0;	23691	0	0	0	0	0.931996	1	0.76875	0.784	0.766689	0.787561
Z:\HESI-source-performance\Slice-PASEF\HeLa-phospho\Raw-Data\Unenrich\20221109_HESI-DIA-PASEF-unenrich-HeLa-10ng_1_1_4982.d	20221109_HESI-DIA-PASEF-unenrich-HeLa-10ng_1_1_4982	P58107	P58107	EPIPL_HUMAN	EPPK1	3781.12	3730.3	3890.19	3781.12	3730.3	3890.19	3890.19	ASLSLWQAMEK	ASLSLWQAMEK	ASLSLWQAMEK2	2	0.000767695	0.0266983	0.00093147	0.000735835	0.000773395	0.000628141	0.000773994	0	1	539.015	531.839	518.203		1264.26	0.880774	17.1777	17.1543	17.2011	66.721	17.0085	68.0346	Epiplakin	0	0	0.878564	1315.03	2.04033	0.295449	0.94428	0	0.985625	0	-10000000	178.005;275.007;134.004;262.007;0;86.0025;0;0;0;0;83.0025;0;	178.005;275.007;134.004;262.007;0;86.0025;0;0;0;0;83.0025;0;	0.92987;0.928813;0.235024;0.584943;0;0.625543;0;0;0;0;0;0;	35164	0	0	0	0	0.973302	1	0.904091	0.931	0.907078	0.927292
Z:\HESI-source-performance\Slice-PASEF\HeLa-phospho\Raw-Data\Unenrich\20221109_HESI-DIA-PASEF-unenrich-HeLa-10ng_1_1_4980.d	20221109_HESI-DIA-PASEF-unenrich-HeLa-10ng_1_1_4980	Q9Y617	Q9Y617	SERC_HUMAN	PSAT1	3838.11	3696.35	3957.63	3838.11	3696.35	3957.63	3957.63	ASLYNAVTIEDVQK	ASLYNAVTIEDVQK	ASLYNAVTIEDVQK2	2	0.000521241	0.00567992	0.000432152	0.000799361	0.000668003	0.000628141	0.000668896	0	1	649.024	610.815	621.505		1027.54	0.750821	14.3494	14.326	14.3728	47.0722	14.3949	46.7134	Phosphoserine aminotransferase	0	0	0.321327	1073.03	1.12404	0.499841	0.0827542	0.841318	0.99676	0	-10000000	290.01;184.008;317.013;42.0016;0;125.003;85.0031;106.003;62.0016;0;0;0;	290.01;184.008;317.013;42.0016;0;125.003;85.0031;106.003;62.0016;0;0;0;	0.616445;0.353487;0.893232;0.603778;0;0.550752;0.550752;0.376291;0.376291;0;0;0;	29374	0.841318	0	0	0	0.99432	1	1.01864	1.043	1.01803	1.04329
Z:\HESI-source-performance\Slice-PASEF\HeLa-phospho\Raw-Data\Unenrich\20221109_HESI-DIA-PASEF-unenrich-HeLa-10ng_1_1_4981.d	20221109_HESI-DIA-PASEF-unenrich-HeLa-10ng_1_1_4981	Q9Y617	Q9Y617	SERC_HUMAN	PSAT1	3319.1	3106.28	3534.11	3319.1	3106.28	3534.11	3534.11	ASLYNAVTIEDVQK	ASLYNAVTIEDVQK	ASLYNAVTIEDVQK2	2	0.000679502	0.0047384	0.000432152	0.000979432	0.000829876	0.000628141	0.000829876	0	1	819.029	794.09	799.962		1299.08	0.692596	14.3359	14.3125	14.3593	47.0722	14.4166	46.4813	Phosphoserine aminotransferase	0	0	0.663301	1330.04	1.65492	0.170655	0.935827	0.499162	0.997291	0	-10000000	501.019;249.01;226.006;92.0032;0;0;155.006;0;94.0033;0;0;115.003;	501.019;249.01;226.006;92.0032;0;0;155.006;0;94.0033;0;0;115.003;	0.857934;0;0.275633;0.816497;0;0;0.602809;0;0.408248;0;0;0;	29350	0.499162	0	0	0	0.995262	1	1.02	1.043	1.01877	1.04388
Z:\HESI-source-performance\Slice-PASEF\HeLa-phospho\Raw-Data\Unenrich\20221109_HESI-DIA-PASEF-unenrich-HeLa-10ng_1_1_4982.d	20221109_HESI-DIA-PASEF-unenrich-HeLa-10ng_1_1_4982	Q9Y617	Q9Y617	SERC_HUMAN	PSAT1	3594.08	3643.53	2989.25	3594.08	3643.53	2989.25	2989.25	ASLYNAVTIEDVQK	ASLYNAVTIEDVQK	ASLYNAVTIEDVQK2	2	0.000421407	0.000413195	0.000432152	0.000735835	0.000773395	0.000628141	0.000773994	0	1	446.014	444.622	433.222		846.052	0.549994	14.3283	14.3049	14.3517	47.0722	14.4034	46.4331	Phosphoserine aminotransferase	0	0	0.539808	871.035	1.89827	0.539672	1	1.30067	0.999774	0	-10000000	125.003;205.006;207.006;114.005;228.006;421.013;243.006;0;0;0;135.006;143.006;	125.003;205.006;207.006;114.005;228.006;421.013;243.006;0;0;0;135.006;143.006;	0.687059;0.614839;0.257322;0.931131;0.925449;0.405446;0.687059;0;0;0;0.687059;0.633017;	29326	1.30067	0	0	0	0.999579	1	1.01716	1.043	1.02019	1.03999
Z:\HESI-source-performance\Slice-PASEF\HeLa-phospho\Raw-Data\Unenrich\20221109_HESI-DIA-PASEF-unenrich-HeLa-10ng_1_1_4981.d	20221109_HESI-DIA-PASEF-unenrich-HeLa-10ng_1_1_4981	P09960	P09960	LKHA4_HUMAN	LTA4H	2410.07	2378.79	1562.11	2410.07	2378.79	1562.11	1562.11	ASMHPVTAMLVGK	ASMHPVTAMLVGK	ASMHPVTAMLVGK3	3	0.000679502	0.0040557	0.000679502	0.000979432	0.000829876	0.000628141	0.000829876	0	1	479.008	455.237	458.603		654.876	0.75808	12.3138	12.2904	12.3373	30.6957	12.2917	31.0025	Leukotriene A-4 hydrolase	0	0	0.379533	684.014	1.89431	0.263783	0.0937939	0.804984	0.99768	0	-10000000	293.005;0;0;103.002;100.002;83.0017;0;0;0;0;180.003;0;	293.005;0;0;103.002;100.002;83.0017;0;0;0;0;180.003;0;	0.720997;0;0;0.816497;0.408248;0.816497;0;0;0;0;0.816497;0;	25203	0.804984	0	0	0	0.995944	1	0.785	0.8	0.78102	0.805158
Z:\HESI-source-performance\Slice-PASEF\HeLa-phospho\Raw-Data\Unenrich\20221109_HESI-DIA-PASEF-unenrich-HeLa-10ng_1_1_4981.d	20221109_HESI-DIA-PASEF-unenrich-HeLa-10ng_1_1_4981	Q14980	Q14980	NUMA1_HUMAN	NUMA1	3758.1	3560.44	2299.57	3758.1	3560.44	2299.57	2299.57	ASMQPIQIAEGTGITTR	ASMQPIQIAEGTGITTR	ASMQPIQIAEGTGITTR3	3	0.00846887	0.119907	0.0159324	0.000979432	0.000829876	0.000628141	0.000829876	0	1	668.017	636.865	641.574		198.811	0.729809	15.0736	15.0502	15.097	53.3065	15.2549	51.8592	Nuclear mitotic apparatus protein 1	0	0	0	207.004	0.634805	0.297808	0.0442715	0	0.935674	0.721991	0.660181	156.003;418.011;0;94.0022;104.002;0;0;0;0;0;0;0;	156.003;418.011;0;94.0022;104.002;0;0;0;0;0;0;0;	0.432741;0.821181;0;0.816497;0;0;0;0;0;0;0;0;	30861	0	0	0	0	0	1	0.86125	0.876	0.853678	0.883863
Z:\HESI-source-performance\Slice-PASEF\HeLa-phospho\Raw-Data\Unenrich\20221109_HESI-DIA-PASEF-unenrich-HeLa-10ng_1_1_4981.d	20221109_HESI-DIA-PASEF-unenrich-HeLa-10ng_1_1_4981	P38646	P38646	GRP75_HUMAN	HSPA9	8605.25	8205.35	7448.61	8605.25	8205.35	7448.61	7448.61	ASNGDAWVEAHGK	ASNGDAWVEAHGK	ASNGDAWVEAHGK3	3	0.00348028	0.0523272	0.00619621	0.000979432	0.000829876	0.000628141	0.000829876	0	1	571.011	535.593	539.553		1132.96	0.765876	6.93955	6.91613	6.96303	-15.3121	6.47956	-11.0865	Stress-70 protein, mitochondrial	0	0	0.432738	1199.02	1.70104	0.219948	0.248331	0	0.970872	0	-10000000	392.008;215.003;86.0015;199.003;93.0015;0;133.003;0;0;0;0;0;	392.008;215.003;86.0015;199.003;93.0015;0;133.003;0;0;0;0;0;	0.742761;0;0.816497;0.568623;0.816497;0;0;0;0;0;0;0;	14187	0	0	0	0	0.947673	1	0.75375	0.781	0.762751	0.773321
Z:\HESI-source-performance\Slice-PASEF\HeLa-phospho\Raw-Data\Unenrich\20221109_HESI-DIA-PASEF-unenrich-HeLa-10ng_1_1_4982.d	20221109_HESI-DIA-PASEF-unenrich-HeLa-10ng_1_1_4982	Q8IXB1	Q8IXB1	DJC10_HUMAN	DNAJC10	465.012	450.545	450.545	465.012	450.545	450.545	450.545	ASNLLYGQLK	ASNLLYGQLK	ASNLLYGQLK2	2	0.000767695	0.0200303	0.00093147	0.000735835	0.00118273	0.00388433	0.00118413	0	1	465.012	450.545	438.994		151.052	0.793222	12.7813	12.7578	12.8047	34.1923	12.7273	34.5768	DnaJ homolog subfamily C member 10	0	0	0	160.005	0.964099	0.0181169	0.0370401	0.31305	0.989177	0	-10000000	107.002;198.005;81.0024;186.004;272.009;51.0012;0;68.0022;0;0;97.0023;0;	107.002;198.005;81.0024;186.004;272.009;51.0012;0;68.0022;0;0;97.0023;0;	0.408248;0.808877;0.816497;0.766422;0.273455;0;0;0.408248;0;0;0.408248;0;	26154	0.31305	0	0	0	0.97997	1	0.8875	0.9	0.877381	0.910652
Z:\HESI-source-performance\Slice-PASEF\HeLa-phospho\Raw-Data\Unenrich\20221109_HESI-DIA-PASEF-unenrich-HeLa-10ng_1_1_4980.d	20221109_HESI-DIA-PASEF-unenrich-HeLa-10ng_1_1_4980	O95347	O95347	SMC2_HUMAN	SMC2	724.021	721.912	841.381	724.021	721.912	841.381	841.381	ASNLQDLVYK	ASNLQDLVYK	ASNLQDLVYK2	2	0.00986193	0.154798	0.00497943	0.000799361	0.000668003	0.000628141	0.000668896	0	1	624.014	587.23	597.507		663.58	0.843839	12.6984	12.675	12.7219	33.885	12.6673	34.0737	Structural maintenance of chromosomes protein 2	0	0	0.419406	693.018	1.32594	0.106101	0.949364	0	0.918632	0.52163	0.423868	503.012;0;0;121.002;256.009;0;0;0;0;0;0;	503.012;0;0;121.002;256.009;0;0;0;0;0;0;	0.850416;0;0;0.816497;0;0;0;0;0;0;0;	25989	0	0	0	0	0	1	0.86625	0.89	0.865551	0.889947
Z:\HESI-source-performance\Slice-PASEF\HeLa-phospho\Raw-Data\Unenrich\20221109_HESI-DIA-PASEF-unenrich-HeLa-10ng_1_1_4982.d	20221109_HESI-DIA-PASEF-unenrich-HeLa-10ng_1_1_4982	O95347	O95347	SMC2_HUMAN	SMC2	1205.03	1186.27	1104.77	1205.03	1186.27	1104.77	1104.77	ASNLQDLVYK	ASNLQDLVYK	ASNLQDLVYK2	2	0.00497943	0.1029	0.00497943	0.000735835	0.000773395	0.000628141	0.000773994	0	1	810.022	782.121	762.068		691.505	0.88166	12.7592	12.7357	12.7826	33.885	12.6912	34.3979	Structural maintenance of chromosomes protein 2	0	0	0	735.019	0.876036	0.436338	0.0764242	0	0.946781	1.10013	0.392819	607.018;203.004;0;0;175.004;0;0;0;128.004;0;0;	607.018;203.004;0;0;175.004;0;0;0;128.004;0;0;	0.913446;0.786615;0;0;0.549456;0;0;0;0;0;0;	26109	0	0	0	0	0	1	0.86875	0.89	0.866527	0.891446
Z:\HESI-source-performance\Slice-PASEF\HeLa-phospho\Raw-Data\Unenrich\20221109_HESI-DIA-PASEF-unenrich-HeLa-10ng_1_1_4980.d	20221109_HESI-DIA-PASEF-unenrich-HeLa-10ng_1_1_4980	P49748	P49748	ACADV_HUMAN	ACADVL	2085.06	1977.55	2176.55	2085.06	1977.55	2176.55	2176.55	ASNTAEVFFDGVR	ASNTAEVFFDGVR	ASNTAEVFFDGVR2	2	0.0014013	0.0169281	0.000593237	0.000799361	0.000668003	0.000628141	0.000668896	0	1	542.014	517.326	526.38		638.071	0.762269	15.4929	15.4695	15.5163	54.7652	15.4036	55.2953	Very long-chain specific acyl-CoA dehydrogenase, mitochondrial	0	0	0.295039	657.023	0.88981	0.576433	0.232385	0	0.990407	0	-10000000	193.006;230.006;119.003;0;0;0;0;118.003;0;0;42.0015;0;	193.006;230.006;119.003;0;0;0;0;118.003;0;0;42.0015;0;	0.620911;0.931489;0.664465;0;0;0;0;0.653009;0;0;0.664465;0;	31717	0	0	0	0	0.983072	1	0.966818	0.999	0.973537	0.992759
Z:\HESI-source-performance\Slice-PASEF\HeLa-phospho\Raw-Data\Unenrich\20221109_HESI-DIA-PASEF-unenrich-HeLa-10ng_1_1_4981.d	20221109_HESI-DIA-PASEF-unenrich-HeLa-10ng_1_1_4981	P49748	P49748	ACADV_HUMAN	ACADVL	2051.04	1948.33	2104.86	2051.04	1948.33	2104.86	2104.86	ASNTAEVFFDGVR	ASNTAEVFFDGVR	ASNTAEVFFDGVR2	2	0.000826959	0.00558567	0.000593237	0.000979432	0.000829876	0.000628141	0.000829876	0	1	556.018	527.515	531.415		1341.92	0.703228	15.538	15.5146	15.5614	54.7652	15.4187	55.5086	Very long-chain specific acyl-CoA dehydrogenase, mitochondrial	0	0	0.637344	1404.05	1.1007	0.258769	0.243647	0.191162	0.996808	0	-10000000	209.006;226.008;121.004;0;193.007;118.003;0;0;0;28.0007;0;0;	209.006;226.008;121.004;0;193.007;118.003;0;0;0;28.0007;0;0;	0.794302;0.598702;0.741149;0;0.600957;0.52552;0;0;0;0.598437;0;0;	31813	0.191162	0	0	0	0.994414	1	0.96	0.999	0.973183	0.986131
Z:\HESI-source-performance\Slice-PASEF\HeLa-phospho\Raw-Data\Unenrich\20221109_HESI-DIA-PASEF-unenrich-HeLa-10ng_1_1_4982.d	20221109_HESI-DIA-PASEF-unenrich-HeLa-10ng_1_1_4982	P49748	P49748	ACADV_HUMAN	ACADVL	2133.05	2141.17	1806.6	2133.05	2141.17	1806.6	1806.6	ASNTAEVFFDGVR	ASNTAEVFFDGVR	ASNTAEVFFDGVR2	2	0.000593237	0.00863713	0.000593237	0.000735835	0.000773395	0.000628141	0.000773994	0	1	355.011	347.856	338.937		1097.97	0.722676	15.5423	15.5189	15.5657	54.7652	15.4293	55.583	Very long-chain specific acyl-CoA dehydrogenase, mitochondrial	0	0	0.75474	1150.04	1.48521	0.420647	1	0	0.995304	0	-10000000	189.006;166.006;0;298.008;83.0028;0;0;0;0;101.003;0;0;	189.006;166.006;0;298.008;83.0028;0;0;0;0;101.003;0;0;	0.53931;0.931446;0;0.392384;0;0;0;0;0;0;0;0;	31813	0	0	0	0	0.991363	1	0.965227	0.999	0.973965	0.990633
Z:\HESI-source-performance\Slice-PASEF\HeLa-phospho\Raw-Data\Unenrich\20221109_HESI-DIA-PASEF-unenrich-HeLa-10ng_1_1_4980.d	20221109_HESI-DIA-PASEF-unenrich-HeLa-10ng_1_1_4980	O95782	O95782	AP2A1_HUMAN	AP2A1	1156.04	1074.37	845.029	1156.04	1074.37	845.029	845.029	ASPDLVPMGEWTAR	ASPDLVPMGEWTAR	ASPDLVPMGEWTAR2	2	0.00666389	0.102609	0.00148295	0.000799361	0.000668003	0.000628141	0.000668896	0	1	470.014	448.387	456.235		311.598	0.397902	16.7132	16.6898	16.7367	64.6692	16.7277	64.5359	AP-2 complex subunit alpha-1	0	0	0.556373	321.009	1.078	0.695076	0.0341923	0	0.944543	0	-10000000	117.003;67.0023;286.009;0;0;0;0;0;	117.003;67.0023;286.009;0;0;0;0;0;	0.816497;0.61872;0.174929;0;0;0;0;0;	34219	0	0	0	0	0	1	1.02125	1.033	1.00697	1.04566
Z:\HESI-source-performance\Slice-PASEF\HeLa-phospho\Raw-Data\Unenrich\20221109_HESI-DIA-PASEF-unenrich-HeLa-10ng_1_1_4981.d	20221109_HESI-DIA-PASEF-unenrich-HeLa-10ng_1_1_4981	O95782	O95782	AP2A1_HUMAN	AP2A1	772.026	746.082	1142.25	772.026	746.082	1142.25	1142.25	ASPDLVPMGEWTAR	ASPDLVPMGEWTAR	ASPDLVPMGEWTAR2	2	0.00148295	0.0140395	0.00148295	0.000979432	0.000829876	0.000628141	0.000829876	0	1	772.026	746.082	751.599		327.122	0.68249	16.77	16.7466	16.7934	64.6692	16.731	64.9319	AP-2 complex subunit alpha-1	0	0	0.54135	336.013	1.33883	0.268293	0.221878	0.31305	0.992015	0	-10000000	533.018;60.0016;179.006;179.006;0;254.01;0;0;	533.018;60.0016;179.006;179.006;0;254.01;0;0;	0.714314;0;0.816497;0;0;0.2042;0;0;	34339	0.31305	0	0	0	0.98596	1	1.0175	1.033	1.00757	1.04166
Z:\HESI-source-performance\Slice-PASEF\HeLa-phospho\Raw-Data\Unenrich\20221109_HESI-DIA-PASEF-unenrich-HeLa-10ng_1_1_4980.d	20221109_HESI-DIA-PASEF-unenrich-HeLa-10ng_1_1_4980	Q96KB5	Q96KB5	TOPK_HUMAN	PBK	599.022	557.165	557.165	599.022	557.165	557.165	557.165	ASQDPFPAAIILK	ASQDPFPAAIILK	ASQDPFPAAIILK2	2	0.00217014	0.0322441	0.000767695	0.0125461	0.00960995	0.00406032	0.00962627	0	1	599.022	557.165	566.917		678.594	0.784938	18.8637	18.8403	18.8871	82.4861	18.9191	82.0277	Lymphokine-activated killer T-cell-originated protein kinase	0	0	0.489282	717.023	1.50505	0.62756	0.0689544	0.133785	0.981884	0	-10000000	365.013;149.006;190.006;85.0029;0;169.006;75.0027;87.0029;0;0;0;0;	365.013;149.006;190.006;85.0029;0;169.006;75.0027;87.0029;0;0;0;0;	0.95621;0.601273;0.371432;0.371432;0;0.399928;0.169165;0.169165;0;0;0;0;	38626	0.133785	0	0	0	0.967756	1	0.969792	0.988	0.962175	0.995693
Z:\HESI-source-performance\Slice-PASEF\HeLa-phospho\Raw-Data\Unenrich\20221109_HESI-DIA-PASEF-unenrich-HeLa-10ng_1_1_4982.d	20221109_HESI-DIA-PASEF-unenrich-HeLa-10ng_1_1_4982	Q96KB5	Q96KB5	TOPK_HUMAN	PBK	405.013	394.548	394.548	405.013	394.548	394.548	394.548	ASQDPFPAAIILK	ASQDPFPAAIILK	ASQDPFPAAIILK2	2	0.000767695	0.0188498	0.000767695	0.00391236	0.0035461	0.00406032	0.0035524	0	1	405.013	394.548	384.433		252.494	0.541268	18.9252	18.9018	18.9486	82.4861	18.9322	82.4332	Lymphokine-activated killer T-cell-originated protein kinase	0	0	0.65878	266.011	1.18598	0.318572	0.251512	0	0.989808	0	-10000000	125.004;107.003;0;173.006;0;0;0;0;0;0;0;0;	125.004;107.003;0;173.006;0;0;0;0;0;0;0;0;	0.577184;0.816497;0;0.345091;0;0;0;0;0;0;0;0;	38746	0	0	0	0	0.98115	1	0.9675	0.988	0.963053	0.992836
Z:\HESI-source-performance\Slice-PASEF\HeLa-phospho\Raw-Data\Unenrich\20221109_HESI-DIA-PASEF-unenrich-HeLa-10ng_1_1_4980.d	20221109_HESI-DIA-PASEF-unenrich-HeLa-10ng_1_1_4980	Q9H3U1	Q9H3U1	UN45A_HUMAN	UNC45A	854.019	765.497	1108.19	854.019	765.497	1108.19	1108.19	ASQNLVVLAR	ASQNLVVLAR	ASQNLVVLAR2	2	0.00551572	0.0832308	0.00551572	0.000799361	0.000668003	0.000628141	0.000668896	0	1	548.014	492.173	500.787		2388.79	0.689432	12.0051	11.9817	12.0285	29.5946	12.1226	28.7279	Protein unc-45 homolog A	0	0	0	2614.06	0.55231	0.0143629	0.765616	0	0.95454	0	-10000000	240.006;243.005;65.0022;0;0;0;115.002;0;0;144.004;0;0;	240.006;243.005;65.0022;0;0;0;115.002;0;0;144.004;0;0;	0.912469;0.43516;0.816497;0;0;0;0.408248;0;0;0;0;0;	24567	0	0	0	0	0.916769	1	0.8525	0.869	0.847319	0.87436
Z:\HESI-source-performance\Slice-PASEF\HeLa-phospho\Raw-Data\Unenrich\20221109_HESI-DIA-PASEF-unenrich-HeLa-10ng_1_1_4982.d	20221109_HESI-DIA-PASEF-unenrich-HeLa-10ng_1_1_4982	Q9H3U1	Q9H3U1	UN45A_HUMAN	UNC45A	726.02	710.313	729.683	726.02	710.313	729.683	729.683	ASQNLVVLAR	ASQNLVVLAR	ASQNLVVLAR2	2	0.00571913	0.112981	0.00551572	0.000735835	0.000773395	0.000628141	0.000773994	0	1	582.013	573.362	558.662		1759.5	0.832496	12.0188	11.9954	12.0423	29.5946	12.128	28.8864	Protein unc-45 homolog A	0	0	0.360524	1833.04	1.41845	0.0166503	0.102405	0.0180542	0.94187	0	-10000000	369.008;99.0021;114.002;0;0;129.004;0;0;0;0;0;0;	369.008;99.0021;114.002;0;0;129.004;0;0;0;0;0;0;	0.930826;0.630874;0.689308;0;0;0.249248;0;0;0;0;0;0;	24591	0.0180542	0	0	0	0	1	0.847386	0.869	0.847487	0.869251
Z:\HESI-source-performance\Slice-PASEF\HeLa-phospho\Raw-Data\Unenrich\20221109_HESI-DIA-PASEF-unenrich-HeLa-10ng_1_1_4980.d	20221109_HESI-DIA-PASEF-unenrich-HeLa-10ng_1_1_4980	Q14566	Q14566	MCM6_HUMAN	MCM6	2666.07	2539.33	2484.96	2666.07	2539.33	2484.96	2484.96	ASSAAGLTAAVVR	ASSAAGLTAAVVR	ASSAAGLTAAVVR2	2	0.00609756	0.0912134	0.00348028	0.000799361	0.000668003	0.000628141	0.000668896	0	1	331.014	312.597	318.068		1264.57	0.731394	11.3988	11.3754	11.4222	24.9696	11.5068	24.0577	DNA replication licensing factor MCM6	0	0	0.795566	1316.04	1.8695	0.119399	0.290031	0	0.950397	0	-10000000	72.0027;262.011;0;69.0028;0;169.006;0;139.005;0;0;0;0;	72.0027;262.011;0;69.0028;0;169.006;0;139.005;0;0;0;0;	0;0.816497;0;0.408248;0;0.816497;0;0.816497;0;0;0;0;	23325	0	0	0	0	0.908787	1	0.955	0.966	0.940206	0.98081
Z:\HESI-source-performance\Slice-PASEF\HeLa-phospho\Raw-Data\Unenrich\20221109_HESI-DIA-PASEF-unenrich-HeLa-10ng_1_1_4981.d	20221109_HESI-DIA-PASEF-unenrich-HeLa-10ng_1_1_4981	Q14566	Q14566	MCM6_HUMAN	MCM6	2982.06	2739.27	2577.98	2982.06	2739.27	2577.98	2577.98	ASSAAGLTAAVVR	ASSAAGLTAAVVR	ASSAAGLTAAVVR2	2	0.00348028	0.053765	0.00348028	0.000979432	0.000829876	0.000628141	0.000829876	0	1	418.014	383.033	385.865		972.963	0.816497	11.3849	11.3615	11.4083	24.9696	11.5086	23.9341	DNA replication licensing factor MCM6	0	0	0.618904	1054.03	2.32401	0.538309	0.0754826	0	0.970096	0	-10000000	0;184.006;158.006;101.003;133.005;0;0;110.003;0;0;0;0;	0;184.006;158.006;101.003;133.005;0;0;110.003;0;0;0;0;	0;0.816497;0.816497;0.816497;0.816497;0;0;0;0;0;0;0;	23301	0	0	0	0	0.946235	1	0.9525	0.966	0.940209	0.978094
Z:\HESI-source-performance\Slice-PASEF\HeLa-phospho\Raw-Data\Unenrich\20221109_HESI-DIA-PASEF-unenrich-HeLa-10ng_1_1_4981.d	20221109_HESI-DIA-PASEF-unenrich-HeLa-10ng_1_1_4981	O15143	O15143	ARC1B_HUMAN	ARPC1B	1171.02	1140.32	1209.28	1171.02	1140.32	1209.28	1209.28	ASSEGGTAAGAGLDSLHK	ASSEGGTAAGAGLDSLHK	ASSEGGTAAGAGLDSLHK3	3	0.00213078	0.0298767	0.000432152	0.000979432	0.000829876	0.000628141	0.000829876	0	1	526.015	516.012	519.828		1163.18	0.633145	8.17423	8.15078	8.19764	-1.14709	8.1626	-1.07384	Actin-related protein 2/3 complex subunit 1B	0	0	0	1177.03	1.07394	1.1135e-12	0.200272	0.804984	0.983159	1.04326	0.465436	0;219.006;0;0;172.004;135.004;0;86.0022;0;0;0;0;	0;219.006;0;0;172.004;135.004;0;86.0022;0;0;0;0;	0;0.376118;0;0;0.816497;0.816497;0;0.816497;0;0;0;0;	16719	0.804984	0	0	0	0.970123	1	0.85625	0.888	0.864969	0.878946
Z:\HESI-source-performance\Slice-PASEF\HeLa-phospho\Raw-Data\Unenrich\20221109_HESI-DIA-PASEF-unenrich-HeLa-10ng_1_1_4982.d	20221109_HESI-DIA-PASEF-unenrich-HeLa-10ng_1_1_4982	O15143	O15143	ARC1B_HUMAN	ARPC1B	985.022	984.525	1016.2	985.022	984.525	1016.2	1016.2	ASSEGGTAAGAGLDSLHK	ASSEGGTAAGAGLDSLHK	ASSEGGTAAGAGLDSLHK3	3	0.000421407	0.000355996	0.000432152	0.000735835	0.000773395	0.000628141	0.000773994	0	1	511.011	508.185	495.156		1804.27	0.282859	8.21315	8.18976	8.23656	-1.14709	8.16468	-0.784256	Actin-related protein 2/3 complex subunit 1B	0	0	0.648899	1862.04	1.21102	0.375763	1	0	0.999806	0	-10000000	143.004;329.006;112.002;201.004;182.004;0;155.004;157.005;155.004;0;126.002;112.002;	143.004;329.006;112.002;201.004;182.004;0;155.004;157.005;155.004;0;126.002;112.002;	0.556394;0.439334;0.553639;0.784912;0;0;0;0.662895;0.556394;0;0.556394;0.553639;	16791	0	0	0	0	0.999579	1	0.85375	0.888	0.864848	0.875396
Z:\HESI-source-performance\Slice-PASEF\HeLa-phospho\Raw-Data\Unenrich\20221109_HESI-DIA-PASEF-unenrich-HeLa-10ng_1_1_4980.d	20221109_HESI-DIA-PASEF-unenrich-HeLa-10ng_1_1_4980	Q08945	Q08945	SSRP1_HUMAN	SSRP1	3457.08	3114.91	2755.24	3457.08	3114.91	2755.24	2755.24	ASSGLLYPLER	ASSGLLYPLER	ASSGLLYPLER2	2	0.000308166	0.00368498	0.000308166	0.000799361	0.000668003	0.000628141	0.000668896	0	1	1989.05	1827.77	1859.76		2325.4	0.884989	15.1715	15.1481	15.195	52.5814	15.1702	52.6738	FACT complex subunit SSRP1	0	0	0.694141	2487.07	1.22233	0.605796	0.969021	0.845165	0.997896	0.52163	0.485651	1002.03;881.02;519.018;94.0025;87.0025;106.003;114.002;0;94.0025;0;0;149.005;	1002.03;881.02;519.018;94.0025;87.0025;106.003;114.002;0;94.0025;0;0;149.005;	0.908417;0.909009;0.423158;0.388396;0.463884;0.463884;0.614863;0;0.463884;0;0;0.614863;	31057	0.845165	0	0	0	0.996315	1	0.905	0.942	0.916703	0.929749
Z:\HESI-source-performance\Slice-PASEF\HeLa-phospho\Raw-Data\Unenrich\20221109_HESI-DIA-PASEF-unenrich-HeLa-10ng_1_1_4981.d	20221109_HESI-DIA-PASEF-unenrich-HeLa-10ng_1_1_4981	Q08945	Q08945	SSRP1_HUMAN	SSRP1	2469.04	2346.58	2839.83	2469.04	2346.58	2839.83	2839.83	ASSGLLYPLER	ASSGLLYPLER	ASSGLLYPLER2	2	0.00148295	0.0135183	0.000308166	0.000979432	0.000829876	0.000628141	0.000829876	0	1	1833.05	1729.92	1742.71		2205.74	0.78505	15.1816	15.1582	15.205	52.5814	15.1726	52.6926	FACT complex subunit SSRP1	0	0	0.669349	2320.08	1.41452	0.310926	0.945676	0.060365	0.992309	1.23704	0.929542	739.023;1023.03;283.008;97.0025;89.0025;71.0027;0;0;115.002;0;0;0;	739.023;1023.03;283.008;97.0025;89.0025;71.0027;0;0;115.002;0;0;0;	0.593416;0.947564;0.660719;0.438107;0.2798;0.438107;0;0;0.338706;0;0;0;	31081	0.060365	0	0	0	0.986482	1	0.914432	0.942	0.917109	0.938886
Z:\HESI-source-performance\Slice-PASEF\HeLa-phospho\Raw-Data\Unenrich\20221109_HESI-DIA-PASEF-unenrich-HeLa-10ng_1_1_4982.d	20221109_HESI-DIA-PASEF-unenrich-HeLa-10ng_1_1_4982	Q08945	Q08945	SSRP1_HUMAN	SSRP1	3110.05	3051.57	2851.34	3110.05	3051.57	2851.34	2851.34	ASSGLLYPLER	ASSGLLYPLER	ASSGLLYPLER2	2	0.000421407	0.000641809	0.000308166	0.000735835	0.000773395	0.000628141	0.000773994	0	1	1245.03	1236.58	1204.88		2274.27	0.832207	15.1741	15.1507	15.1975	52.5814	15.1565	52.561	FACT complex subunit SSRP1	0	0	0.912561	2350.06	1.85233	0.13078	0.986963	0.417173	0.99965	0	-10000000	729.018;317.007;487.015;0;0;199.008;439.013;0;0;0;0;0;	729.018;317.007;487.015;0;0;199.008;439.013;0;0;0;0;0;	0.870321;0.757789;0.522661;0;0;0.81113;0.601695;0;0;0;0;0;	31057	0.417173	0	0	0	0.999358	1	0.914886	0.942	0.916727	0.94036
Z:\HESI-source-performance\Slice-PASEF\HeLa-phospho\Raw-Data\Unenrich\20221109_HESI-DIA-PASEF-unenrich-HeLa-10ng_1_1_4982.d	20221109_HESI-DIA-PASEF-unenrich-HeLa-10ng_1_1_4982	P02545	P02545	LMNA_HUMAN	LMNA	14145.3	13641.8	12857	14145.3	13641.8	12857	12857	ASSHSSQTQGGGSVTK	ASSHSSQTQGGGSVTK	ASSHSSQTQGGGSVTK3	3	0.000593237	0.00213521	0.000593237	0.000735835	0.000773395	0.000628141	0.000773994	0	1	1734.03	1737.62	1693.07		1329.85	0.872416	2.98966	2.96624	3.01315	-62.7481	2.65628	-52.377	Prelamin-A/C	0	0	0.72969	1362.02	2.17456	0.301938	0.215713	1.66463	0.998835	0	-10000000	1228.02;83.0016;161.002;0;0;345.006;62.0008;175.003;0;64.0016;0;81.0015;	1228.02;83.0016;161.002;0;0;345.006;62.0008;175.003;0;64.0016;0;81.0015;	0.940126;0.573348;0.755942;0;0;0.685761;0.573348;0.573348;0;0.573348;0;0.573348;	6084	1.66463	0	0	0	0.997865	1	0.760833	0.769	0.751638	0.779403
Z:\HESI-source-performance\Slice-PASEF\HeLa-phospho\Raw-Data\Unenrich\20221109_HESI-DIA-PASEF-unenrich-HeLa-10ng_1_1_4980.d	20221109_HESI-DIA-PASEF-unenrich-HeLa-10ng_1_1_4980	P10909	P10909	CLUS_HUMAN	CLU	1490.05	1392.44	1521.09	1490.05	1392.44	1521.09	1521.09	ASSIIDELFQDR	ASSIIDELFQDR	ASSIIDELFQDR2	2	0.00152788	0.0192906	0.0014341	0.000799361	0.000668003	0.000628141	0.000668896	0	1	1490.05	1392.44	1416.81		1814.28	0.74793	20.0229	19.9995	20.0463	93.7634	19.8631	95.6991	Clusterin	0	0	0.515119	1908.07	1.77964	0.306858	1	0.397792	0.989082	0	-10000000	533.018;463.015;315.011;274.008;494.016;0;110.003;276.008;0;0;0;83.0027;	533.018;463.015;315.011;274.008;494.016;0;110.003;276.008;0;0;0;83.0027;	0.828573;0.423689;0.455288;0.83607;0.964813;0;0.481274;0.489182;0;0;0;0.481274;	41002	0.397792	0	0	0	0.980709	1	0.945104	0.969	0.94277	0.971066
Z:\HESI-source-performance\Slice-PASEF\HeLa-phospho\Raw-Data\Unenrich\20221109_HESI-DIA-PASEF-unenrich-HeLa-10ng_1_1_4981.d	20221109_HESI-DIA-PASEF-unenrich-HeLa-10ng_1_1_4981	P10909	P10909	CLUS_HUMAN	CLU	1029.03	1008.2	1085.33	1029.03	1008.2	1085.33	1085.33	ASSIIDELFQDR	ASSIIDELFQDR	ASSIIDELFQDR2	2	0.00148295	0.0131711	0.0014341	0.000979432	0.000829876	0.000628141	0.000829876	0	1	1029.03	1008.2	1015.65		1911.86	0.888954	20.0566	20.0332	20.08	93.7634	19.8677	96.0004	Clusterin	0	0	0.691936	1937.05	1.42999	0.484352	1	1.09783	0.992505	0	-10000000	831.027;198.006;192.005;0;0;0;470.014;0;93.0028;0;0;175.007;	831.027;198.006;192.005;0;0;0;470.014;0;93.0028;0;0;175.007;	0.944228;0.656972;0.699637;0;0;0;0.561565;0;0.457813;0;0;0.603927;	41074	1.09783	0	0	0	0.986829	1	0.948523	0.969	0.942875	0.973953
Z:\HESI-source-performance\Slice-PASEF\HeLa-phospho\Raw-Data\Unenrich\20221109_HESI-DIA-PASEF-unenrich-HeLa-10ng_1_1_4982.d	20221109_HESI-DIA-PASEF-unenrich-HeLa-10ng_1_1_4982	P10909	P10909	CLUS_HUMAN	CLU	1140.02	1132.79	953.065	1140.02	1132.79	953.065	953.065	ASSIIDELFQDR	ASSIIDELFQDR	ASSIIDELFQDR2	2	0.0014341	0.0341543	0.0014341	0.000735835	0.000773395	0.000628141	0.000773994	0	1	855.022	862.515	840.401		1989.46	0.765838	20.0493	20.0259	20.0727	93.7634	19.874	95.867	Clusterin	0	0	0.919896	2024.07	1.13852	0.592295	0.921562	0.556302	0.981684	0	-10000000	346.01;451.011;25.0007;167.005;58.0014;0;0;0;289.008;0;37.0014;136.005;	346.01;451.011;25.0007;167.005;58.0014;0;0;0;289.008;0;37.0014;136.005;	0.910862;0.676699;0.233666;0.32588;0.593824;0;0;0;0.689019;0;0.233666;0.661899;	41050	0.556302	0	0	0	0.965846	1	0.952727	0.969	0.942667	0.977648
Z:\HESI-source-performance\Slice-PASEF\HeLa-phospho\Raw-Data\Unenrich\20221109_HESI-DIA-PASEF-unenrich-HeLa-10ng_1_1_4980.d	20221109_HESI-DIA-PASEF-unenrich-HeLa-10ng_1_1_4980	Q9Y490	Q9Y490	TLN1_HUMAN	TLN1	2807.05	2639.67	2927.49	2807.05	2639.67	2927.49	2927.49	ASSLIEEAK	ASSLIEEAK	ASSLIEEAK2	2	0.00747874	0.110352	0.0140945	0.000799361	0.000668003	0.000628141	0.000668896	0	1	1004.02	937.78	954.193		584.492	0.698935	8.32452	8.30112	8.34794	-0.588918	8.2212	0.203771	Talin-1	0	0	0.373074	615.014	0.648231	0.314927	0.0870414	0	0.940607	0	-10000000	472.011;236.006;296.005;118.002;330.005;0;0;0;0;115.002;0;0;	472.011;236.006;296.005;118.002;330.005;0;0;0;0;115.002;0;0;	0.778067;0.907402;0.406541;0.175418;0.229862;0;0;0;0;0.568873;0;0;	17022	0	0	0	0	0	1	0.803182	0.821	0.801098	0.823805
Z:\HESI-source-performance\Slice-PASEF\HeLa-phospho\Raw-Data\Unenrich\20221109_HESI-DIA-PASEF-unenrich-HeLa-10ng_1_1_4981.d	20221109_HESI-DIA-PASEF-unenrich-HeLa-10ng_1_1_4981	P78344	P78344	IF4G2_HUMAN	EIF4G2	1487.03	1409.68	1697.16	1487.03	1409.68	1697.16	1697.16	ASSLISLLK	ASSLISLLK	ASSLISLLK2	2	0.00213078	0.0295581	0.00356558	0.000979432	0.000829876	0.000628141	0.000829876	0	1	593.013	587.698	592.044		715.847	0.787901	17.3503	17.3269	17.3738	68.7465	17.246	69.4933	Eukaryotic translation initiation factor 4 gamma 2	0	0	0.445228	717.019	0.962227	0.348255	0.90339	0	0.983335	0	-10000000	243.005;71.0018;0;279.006;99.0019;35.0009;0;0;0;	243.005;71.0018;0;279.006;99.0019;35.0009;0;0;0;	0.930131;0.931197;0;0.627556;0;0;0;0;0;	35526	0	0	0	0	0.970442	1	0.808523	0.826	0.805073	0.828766
Z:\HESI-source-performance\Slice-PASEF\HeLa-phospho\Raw-Data\Unenrich\20221109_HESI-DIA-PASEF-unenrich-HeLa-10ng_1_1_4980.d	20221109_HESI-DIA-PASEF-unenrich-HeLa-10ng_1_1_4980	P13804	P13804	ETFA_HUMAN	ETFA	3102.11	2908.99	2551.65	3102.11	2908.99	2551.65	2551.65	ASSTSPVEISEWLDQK	ASSTSPVEISEWLDQK	ASSTSPVEISEWLDQK3	3	0.00545579	0.0746166	0.00217558	0.000799361	0.000668003	0.000628141	0.000668896	0	1	399.01	381.304	387.978		240.175	0.668711	18.0024	17.979	18.0258	74.2419	17.9635	74.6111	Electron transfer flavoprotein subunit alpha, mitochondrial	0	0	0.00716652	247.004	1.57206	0.411903	0.0605941	0	0.959053	0	-10000000	220.006;97.002;82.0021;150.004;0;0;	220.006;97.002;82.0021;150.004;0;0;	0.908467;0;0.816497;0.816497;0;0;	36861	0	0	0	0	0.925383	1	0.83625	0.864	0.842321	0.858579
Z:\HESI-source-performance\Slice-PASEF\HeLa-phospho\Raw-Data\Unenrich\20221109_HESI-DIA-PASEF-unenrich-HeLa-10ng_1_1_4981.d	20221109_HESI-DIA-PASEF-unenrich-HeLa-10ng_1_1_4981	P13804	P13804	ETFA_HUMAN	ETFA	2764.08	2707.54	2747.75	2764.08	2707.54	2747.75	2747.75	ASSTSPVEISEWLDQK	ASSTSPVEISEWLDQK	ASSTSPVEISEWLDQK3	3	0.0085544	0.120487	0.00217558	0.000979432	0.000829876	0.000628141	0.000829876	0	1	929.024	871.986	878.434		1705.8	0.654512	18.0476	18.0242	18.071	74.2419	17.9836	74.751	Electron transfer flavoprotein subunit alpha, mitochondrial	0	0	0.785214	1804.04	1.27596	0.24969	0.991874	0	0.935383	0	-10000000	343.01;471.013;115.002;0;0;0;	343.01;471.013;115.002;0;0;0;	0.796973;0.646237;0.263492;0;0;0;	36957	0	0	0	0	0	1	0.852188	0.864	0.842832	0.872932
Z:\HESI-source-performance\Slice-PASEF\HeLa-phospho\Raw-Data\Unenrich\20221109_HESI-DIA-PASEF-unenrich-HeLa-10ng_1_1_4982.d	20221109_HESI-DIA-PASEF-unenrich-HeLa-10ng_1_1_4982	P13804	P13804	ETFA_HUMAN	ETFA	2274.07	2162.83	2427.86	2274.07	2162.83	2427.86	2427.86	ASSTSPVEISEWLDQK	ASSTSPVEISEWLDQK	ASSTSPVEISEWLDQK3	3	0.00217558	0.0535629	0.00217558	0.000735835	0.000773395	0.000628141	0.000773994	0	1	458.011	456.43	444.728		1745.89	0.630079	18.0522	18.0287	18.0756	74.2419	17.9902	74.805	Electron transfer flavoprotein subunit alpha, mitochondrial	0	0	0.5167	1798.04	1.03833	0.0806229	0.18972	0	0.971572	0	-10000000	111.003;198.004;149.004;0;0;0;	111.003;198.004;149.004;0;0;0;	0.384888;0.627249;0.816497;0;0;0;	36957	0	0	0	0	0.946437	1	0.8425	0.864	0.843524	0.863878
Z:\HESI-source-performance\Slice-PASEF\HeLa-phospho\Raw-Data\Unenrich\20221109_HESI-DIA-PASEF-unenrich-HeLa-10ng_1_1_4980.d	20221109_HESI-DIA-PASEF-unenrich-HeLa-10ng_1_1_4980	O60701	O60701	UGDH_HUMAN	UGDH	1889.04	1797.03	1583.2	1889.04	1797.03	1583.2	1583.2	ASVGFGGSC(UniMod:4)FQK	ASVGFGGSCFQK	ASVGFGGSC(UniMod:4)FQK2	2	0.00241512	0.0340059	0.000767695	0.000799361	0.000668003	0.000628141	0.000668896	0	1	602.02	575.551	585.624		1157.63	0.840442	10.8863	10.8628	10.9097	19.3188	10.7623	20.3613	UDP-glucose 6-dehydrogenase	0	0	0.708628	1190.04	2.25216	0.410749	0.282168	0	0.980913	0.52163	0.462904	170.005;81.0025;351.012;0;76.0025;0;0;0;0;0;0;150.005;	170.005;81.0025;351.012;0;76.0025;0;0;0;0;0;0;150.005;	0.838855;0.742164;0.86389;0;0.233448;0;0;0;0;0;0;0.334497;	22273	0	0	0	0	0.965994	1	0.90625	0.933	0.907639	0.931091
Z:\HESI-source-performance\Slice-PASEF\HeLa-phospho\Raw-Data\Unenrich\20221109_HESI-DIA-PASEF-unenrich-HeLa-10ng_1_1_4982.d	20221109_HESI-DIA-PASEF-unenrich-HeLa-10ng_1_1_4982	O60701	O60701	UGDH_HUMAN	UGDH	1556.04	1570.8	1782.74	1556.04	1570.8	1782.74	1782.74	ASVGFGGSC(UniMod:4)FQK	ASVGFGGSCFQK	ASVGFGGSC(UniMod:4)FQK2	2	0.000767695	0.0156881	0.000767695	0.000735835	0.000773395	0.000628141	0.000773994	0	1	1087.03	1049.27	1022.37		894.452	0.884377	10.9116	10.8882	10.935	19.3188	10.7831	20.3842	UDP-glucose 6-dehydrogenase	0	0	0.734094	951.025	1.98804	0.233481	0.999683	0.621504	0.991503	0	-10000000	686.02;62.0013;339.01;0;0;0;0;0;93.0025;92.0025;0;0;	686.02;62.0013;339.01;0;0;0;0;0;93.0025;92.0025;0;0;	0.907026;0.365231;0.933489;0;0;0;0;0;0.641276;0.641276;0;0;	22321	0.621504	0	0	0	0.984312	1	0.910625	0.933	0.909401	0.936189
Z:\HESI-source-performance\Slice-PASEF\HeLa-phospho\Raw-Data\Unenrich\20221109_HESI-DIA-PASEF-unenrich-HeLa-10ng_1_1_4980.d	20221109_HESI-DIA-PASEF-unenrich-HeLa-10ng_1_1_4980	P08243	P08243	ASNS_HUMAN	ASNS	2310.06	2105.75	1910.95	2310.06	2105.75	1910.95	1910.95	ASVGMYLISK	ASVGMYLISK	ASVGMYLISK2	2	0.00664417	0.0981086	0.0124018	0.000799361	0.000668003	0.000628141	0.000668896	0	1	282.008	263.799	268.416		408.335	0.719587	14.1829	14.1595	14.2063	45.5477	14.1808	45.4458	Asparagine synthetase [glutamine-hydrolyzing]	0	0	0.408697	429.012	1.24934	0.274371	0.0801623	0	0.946846	1.22692	0.369349	213.006;69.0021;0;0;0;0;0;0;414.011;0;248.005;0;	213.006;69.0021;0;0;0;0;0;0;414.011;0;248.005;0;	0.688193;0.816497;0;0;0;0;0;0;0.15393;0;0.937167;0;	29031	0	0	0	0	0.901891	1	0.84125	0.856	0.834253	0.863298
Z:\HESI-source-performance\Slice-PASEF\HeLa-phospho\Raw-Data\Unenrich\20221109_HESI-DIA-PASEF-unenrich-HeLa-10ng_1_1_4980.d	20221109_HESI-DIA-PASEF-unenrich-HeLa-10ng_1_1_4980	Q9Y490	Q9Y490	TLN1_HUMAN	TLN1	2807.05	2639.67	2927.49	2807.05	2639.67	2927.49	2927.49	ASVPTIQDQASAMQLSQC(UniMod:4)AK	ASVPTIQDQASAMQLSQCAK	ASVPTIQDQASAMQLSQC(UniMod:4)AK3	3	0.000308166	0.000376439	7.17991e-05	0.000799361	0.000668003	0.000628141	0.000668896	0	1	1123.04	1010.58	1028.27		1087.79	0.800946	13.5727	13.5493	13.5961	41.7498	13.7067	40.677	Talin-1	0	0	0.710549	1188.04	1.56999	0.50248	0.978928	0	0.999785	0.52163	0.963347	585.018;163.006;453.017;375.014;158.004;114.003;0;0;68.0027;0;0;366.011;	585.018;163.006;453.017;375.014;158.004;114.003;0;0;68.0027;0;0;366.011;	0.903038;0.412058;0.550917;0.810719;0.209998;0.109529;0;0;0.570201;0;0;0.917644;	27781	0	0	0	0	0.999624	1	0.955114	0.979	0.952098	0.980921
Z:\HESI-source-performance\Slice-PASEF\HeLa-phospho\Raw-Data\Unenrich\20221109_HESI-DIA-PASEF-unenrich-HeLa-10ng_1_1_4981.d	20221109_HESI-DIA-PASEF-unenrich-HeLa-10ng_1_1_4981	Q9Y490	Q9Y490	TLN1_HUMAN	TLN1	3045.06	2885.05	2938.63	3045.06	2885.05	2938.63	2938.63	ASVPTIQDQASAMQLSQC(UniMod:4)AK	ASVPTIQDQASAMQLSQCAK	ASVPTIQDQASAMQLSQC(UniMod:4)AK3	3	0.000674309	0.000336892	7.17991e-05	0.000979432	0.000829876	0.000628141	0.000829876	0	1	1403.05	1323.64	1333.43		1132.88	0.768326	13.5826	13.5591	13.606	41.7498	13.7109	40.7656	Talin-1	0	0	0.828184	1192.04	2.31563	0.493298	0.586228	0	0.999807	0	-10000000	451.017;255.008;219.005;697.025;326.01;0;0;0;0;129.005;0;0;	451.017;255.008;219.005;697.025;326.01;0;0;0;0;129.005;0;0;	0.96087;0.822014;0.496422;0.624097;0.898509;0;0;0;0;0.496422;0;0;	27805	0	0	0	0	0.999326	1	0.946667	0.979	0.952478	0.972047
Z:\HESI-source-performance\Slice-PASEF\HeLa-phospho\Raw-Data\Unenrich\20221109_HESI-DIA-PASEF-unenrich-HeLa-10ng_1_1_4982.d	20221109_HESI-DIA-PASEF-unenrich-HeLa-10ng_1_1_4982	Q9Y490	Q9Y490	TLN1_HUMAN	TLN1	3050.05	3038.64	2689.26	3050.05	3038.64	2689.26	2689.26	ASVPTIQDQASAMQLSQC(UniMod:4)AK	ASVPTIQDQASAMQLSQCAK	ASVPTIQDQASAMQLSQC(UniMod:4)AK3	3	7.17991e-05	7.17991e-05	7.17991e-05	0.000735835	0.000773395	0.000628141	0.000773994	0	1	935.028	924.311	900.613		868.827	0.789981	13.5866	13.5631	13.61	41.7498	13.7292	40.7148	Talin-1	0	0	0.847207	902.028	1.58873	0.429099	0.956846	0.34288	0.999961	0	-10000000	203.006;361.011;0;371.011;0;94.0027;90.0027;0;143.006;126.003;119.003;0;	203.006;361.011;0;371.011;0;94.0027;90.0027;0;143.006;126.003;119.003;0;	0.926786;0.931578;0;0.577345;0;0.28389;0.28389;0;0.2263;0.2263;0.665518;0;	27805	0.34288	0	0	0	0.999928	1	0.952841	0.979	0.953432	0.977767
Z:\HESI-source-performance\Slice-PASEF\HeLa-phospho\Raw-Data\Unenrich\20221109_HESI-DIA-PASEF-unenrich-HeLa-10ng_1_1_4981.d	20221109_HESI-DIA-PASEF-unenrich-HeLa-10ng_1_1_4981	Q07065	Q07065	CKAP4_HUMAN	CKAP4	710.013	705.243	655.563	710.013	705.243	655.563	655.563	ASVSQVEADLK	ASVSQVEADLK	ASVSQVEADLK2	2	0.00591904	0.0804643	0.000593237	0.000979432	0.000829876	0.000628141	0.000829876	0	1	626.014	568.407	572.61		900.995	0.479092	11.0791	11.0557	11.1025	20.4593	10.9306	21.6816	Cytoskeleton-associated protein 4	0	0	0.171863	985.026	1.71809	0.30523	0.30614	0	0.9559	0.943758	0.470239	394.009;210.004;136.003;96.0023;0;0;0;0;0;0;0;0;	394.009;210.004;136.003;96.0023;0;0;0;0;0;0;0;0;	0.440653;0.33759;0.352282;0.816497;0;0;0;0;0;0;0;0;	22674	0	0	0	0	0.919536	1	0.8725	0.89	0.866961	0.895655
Z:\HESI-source-performance\Slice-PASEF\HeLa-phospho\Raw-Data\Unenrich\20221109_HESI-DIA-PASEF-unenrich-HeLa-10ng_1_1_4982.d	20221109_HESI-DIA-PASEF-unenrich-HeLa-10ng_1_1_4982	Q07065	Q07065	CKAP4_HUMAN	CKAP4	1286.03	1258.08	1106.1	1286.03	1258.08	1106.1	1106.1	ASVSQVEADLK	ASVSQVEADLK	ASVSQVEADLK2	2	0.000593237	0.0040621	0.000593237	0.000735835	0.000773395	0.000628141	0.000773994	0	1	757.02	743.994	724.919		2695.68	0.692113	11.0365	11.013	11.0598	20.4593	10.9302	21.2371	Cytoskeleton-associated protein 4	0	0	0.541786	2815.05	1.41884	0.438613	0.999671	0	0.997786	1.08165	0.501175	229.007;0;313.009;215.004;0;122.002;58.0011;118.002;0;0;0;14.0003;	229.007;0;313.009;215.004;0;122.002;58.0011;118.002;0;0;0;14.0003;	0.756646;0;0.577577;0.79012;0;0.577577;0.577577;0;0;0;0;0.577577;	22578	0	0	0	0	0.995938	1	0.8675	0.89	0.866527	0.890087
Z:\HESI-source-performance\Slice-PASEF\HeLa-phospho\Raw-Data\Unenrich\20221109_HESI-DIA-PASEF-unenrich-HeLa-10ng_1_1_4980.d	20221109_HESI-DIA-PASEF-unenrich-HeLa-10ng_1_1_4980	Q14204	Q14204	DYHC1_HUMAN	DYNC1H1	1709.05	1594.71	1652.4	1709.05	1594.71	1652.4	1652.4	ASVVTLPVYLNFTR	ASVVTLPVYLNFTR	ASVVTLPVYLNFTR2	2	0.0042676	0.0519438	0.00775322	0.000799361	0.000668003	0.000628141	0.000668896	0	1	322.01	299.771	305.017		666.875	0.670694	20.3091	20.2857	20.3325	99.8305	20.3503	99.0908	Cytoplasmic dynein 1 heavy chain 1	0	0	0.907039	704.027	1.98098	0.0410415	0.194696	0.626099	0.971136	0	-10000000	254.01;96.0033;0;0;115.003;111.003;0;0;0;0;0;0;	254.01;96.0033;0;0;115.003;111.003;0;0;0;0;0;0;	0.240251;0.816497;0;0;0.408248;0.816497;0;0;0;0;0;0;	41590	0.626099	0	0	0	0.948056	1	1.04625	1.053	1.02875	1.06827
Z:\HESI-source-performance\Slice-PASEF\HeLa-phospho\Raw-Data\Unenrich\20221109_HESI-DIA-PASEF-unenrich-HeLa-10ng_1_1_4980.d	20221109_HESI-DIA-PASEF-unenrich-HeLa-10ng_1_1_4980	P13073	P13073	COX41_HUMAN	COX4I1	3788.08	3566.11	3496.44	3788.08	3566.11	3496.44	3496.44	ASWSSLSMDEK	ASWSSLSMDEK	ASWSSLSMDEK2	2	0.0014013	0.0169694	0.000432152	0.000799361	0.000668003	0.000628141	0.000668896	0	1	768.021	682.765	694.715		2303.05	0.71241	12.303	12.2796	12.3264	29.6957	12.1363	30.8764	Cytochrome c oxidase subunit 4 isoform 1, mitochondrial	0	0	0.486987	2546.07	1.13181	0.576113	0.0969775	0	0.990384	0	-10000000	182.005;436.013;150.004;299.01;74.0024;169.005;0;192.005;154.005;39.0012;253.007;0;	182.005;436.013;150.004;299.01;74.0024;169.005;0;192.005;154.005;39.0012;253.007;0;	0.931663;0.709796;0.453979;0.655377;0.241702;0.264262;0;0.264262;0.263324;0.681601;0.340967;0;	25177	0	0	0	0	0.983031	1	0.890795	0.927	0.901761	0.91475
Z:\HESI-source-performance\Slice-PASEF\HeLa-phospho\Raw-Data\Unenrich\20221109_HESI-DIA-PASEF-unenrich-HeLa-10ng_1_1_4981.d	20221109_HESI-DIA-PASEF-unenrich-HeLa-10ng_1_1_4981	P13073	P13073	COX41_HUMAN	COX4I1	3117.07	2892.38	3012.24	3117.07	2892.38	3012.24	3012.24	ASWSSLSMDEK	ASWSSLSMDEK	ASWSSLSMDEK2	2	0.0040568	0.0612402	0.000432152	0.000979432	0.000829876	0.000628141	0.000829876	0	1	658.014	625.926	630.554		2448.45	0.79512	12.3359	12.3125	12.3594	29.6957	12.1359	31.1625	Cytochrome c oxidase subunit 4 isoform 1, mitochondrial	0	0	0.956359	2555.08	2.68347	0.549704	1	0	0.966079	0	-10000000	229.005;177.004;252.006;233.005;254.007;217.005;0;0;0;0;0;0;	229.005;177.004;252.006;233.005;254.007;217.005;0;0;0;0;0;0;	0.778088;0.70788;0.871873;0.673071;0.431763;0.104456;0;0;0;0;0;0;	25249	0	0	0	0	0.93876	1	0.89625	0.927	0.901841	0.919826
Z:\HESI-source-performance\Slice-PASEF\HeLa-phospho\Raw-Data\Unenrich\20221109_HESI-DIA-PASEF-unenrich-HeLa-10ng_1_1_4982.d	20221109_HESI-DIA-PASEF-unenrich-HeLa-10ng_1_1_4982	P13073	P13073	COX41_HUMAN	COX4I1	4481.1	4459.82	4367.53	4481.1	4459.82	4367.53	4367.53	ASWSSLSMDEK	ASWSSLSMDEK	ASWSSLSMDEK2	2	0.000421407	0.00141727	0.000432152	0.000735835	0.000773395	0.000628141	0.000773994	0	1	1476.04	1486.48	1448.37		2733.85	0.86208	12.3167	12.2933	12.3402	29.6957	12.142	31.0712	Cytochrome c oxidase subunit 4 isoform 1, mitochondrial	0	0	0.784703	2786.08	1.4214	0.154041	0.916675	0	0.999226	0.58673	0.399749	640.019;685.019;151.005;0;93.0024;323.01;0;0;111.002;103.002;0;0;	640.019;685.019;151.005;0;93.0024;323.01;0;0;111.002;103.002;0;0;	0.960945;0.883522;0.345776;0;0.551058;0.710166;0;0;0.624427;0.551058;0;0;	25201	0	0	0	0	0.998583	1	0.896477	0.927	0.90195	0.919966
Z:\HESI-source-performance\Slice-PASEF\HeLa-phospho\Raw-Data\Unenrich\20221109_HESI-DIA-PASEF-unenrich-HeLa-10ng_1_1_4981.d	20221109_HESI-DIA-PASEF-unenrich-HeLa-10ng_1_1_4981	Q14980	Q14980	NUMA1_HUMAN	NUMA1	3758.1	3560.44	2299.57	3758.1	3560.44	2299.57	2299.57	ASYAEQLSMLK	ASYAEQLSMLK	ASYAEQLSMLK2	2	0.000826959	0.00615889	0.000826959	0.000979432	0.000829876	0.000628141	0.000829876	0	1	618.018	606.001	610.482		748.779	0.819999	14.2682	14.2448	14.2916	44.7062	14.0946	45.9729	Nuclear mitotic apparatus protein 1	0	0	0.705353	758.023	1.68166	0.174623	0.0729804	0.333376	0.996481	0	-10000000	168.005;409.013;85.0026;0;71.0026;124.003;0;0;96.0026;0;0;0;	168.005;409.013;85.0026;0;71.0026;124.003;0;0;96.0026;0;0;0;	0.46273;0.947816;0.658312;0;0.466302;0.50924;0;0;0.466302;0;0;0;	29209	0.333376	0	0	0	0.993841	1	0.931042	0.95	0.925188	0.955938
Z:\HESI-source-performance\Slice-PASEF\HeLa-phospho\Raw-Data\Unenrich\20221109_HESI-DIA-PASEF-unenrich-HeLa-10ng_1_1_4982.d	20221109_HESI-DIA-PASEF-unenrich-HeLa-10ng_1_1_4982	Q14980	Q14980	NUMA1_HUMAN	NUMA1	2563.07	2548.64	2508.07	2563.07	2548.64	2508.07	2508.07	ASYAEQLSMLK	ASYAEQLSMLK	ASYAEQLSMLK2	2	0.00292969	0.0618771	0.000826959	0.000735835	0.000773395	0.000628141	0.000773994	0	1	181.005	178.627	174.047		585.608	0.816497	14.2489	14.2255	14.2723	44.7062	14.1032	45.8925	Nuclear mitotic apparatus protein 1	0	0	0.101695	609.021	1.14796	0.111047	0.0729804	0	0.967304	0	-10000000	0;81.0026;100.003;185.005;0;0;122.003;0;0;0;0;0;	0;81.0026;100.003;185.005;0;0;122.003;0;0;0;0;0;	0;0.816497;0.816497;0.322084;0;0;0.408248;0;0;0;0;0;	29161	0	0	0	0	0.938123	1	0.92875	0.95	0.925503	0.953506
Z:\HESI-source-performance\Slice-PASEF\HeLa-phospho\Raw-Data\Unenrich\20221109_HESI-DIA-PASEF-unenrich-HeLa-10ng_1_1_4980.d	20221109_HESI-DIA-PASEF-unenrich-HeLa-10ng_1_1_4980	Q9UJZ1	Q9UJZ1	STML2_HUMAN	STOML2	2490.06	2338.55	1774.15	2490.06	2338.55	1774.15	1774.15	ASYGVEDPEYAVTQLAQTTMR	ASYGVEDPEYAVTQLAQTTMR	ASYGVEDPEYAVTQLAQTTMR3	3	0.000972195	0.0101949	0.000593237	0.000799361	0.000668003	0.000628141	0.000668896	0	1	574.019	556.427	566.165		1003.13	0.72912	19.4544	19.431	19.4778	90.1488	19.5655	88.6529	Stomatin-like protein 2, mitochondrial	0	0	0.195982	1017.04	1.15301	0.545182	1	0	0.9942	0	-10000000	115.003;356.013;369.013;90.0032;0;0;0;166.005;122.003;94.0032;0;0;	115.003;356.013;369.013;90.0032;0;0;0;166.005;122.003;94.0032;0;0;	0.816497;0.815985;0.879723;0;0;0;0;0.367737;0.408248;0;0;0;	39838	0	0	0	0	0.989805	1	1.0225	1.039	1.01366	1.04679
Z:\HESI-source-performance\Slice-PASEF\HeLa-phospho\Raw-Data\Unenrich\20221109_HESI-DIA-PASEF-unenrich-HeLa-10ng_1_1_4981.d	20221109_HESI-DIA-PASEF-unenrich-HeLa-10ng_1_1_4981	Q9UJZ1	Q9UJZ1	STML2_HUMAN	STOML2	1455.03	1362.4	1441.13	1455.03	1362.4	1441.13	1441.13	ASYGVEDPEYAVTQLAQTTMR	ASYGVEDPEYAVTQLAQTTMR	ASYGVEDPEYAVTQLAQTTMR3	3	0.000951475	0.00651356	0.000593237	0.000979432	0.000829876	0.000628141	0.000829876	0	1	408.016	395.506	398.431		1009.74	0.87247	19.4998	19.4764	19.5233	90.1488	19.5774	89.199	Stomatin-like protein 2, mitochondrial	0	0	0.561054	1034.03	0.729816	0.329066	0.12399	0	0.996279	0	-10000000	0;85.0032;341.013;67.0032;213.01;67.0032;151.006;388.016;0;89.0032;0;106.004;	0;85.0032;341.013;67.0032;213.01;67.0032;151.006;388.016;0;89.0032;0;106.004;	0;0.270063;0.933473;0.561994;0.648442;0.410794;0.561994;0.88211;0;0.270063;0;0.428921;	39934	0	0	0	0	0.993486	1	1.01667	1.039	1.01432	1.04092
Z:\HESI-source-performance\Slice-PASEF\HeLa-phospho\Raw-Data\Unenrich\20221109_HESI-DIA-PASEF-unenrich-HeLa-10ng_1_1_4982.d	20221109_HESI-DIA-PASEF-unenrich-HeLa-10ng_1_1_4982	Q9UJZ1	Q9UJZ1	STML2_HUMAN	STOML2	1376.03	1361.4	1687.28	1376.03	1361.4	1687.28	1687.28	ASYGVEDPEYAVTQLAQTTMR	ASYGVEDPEYAVTQLAQTTMR	ASYGVEDPEYAVTQLAQTTMR3	3	0.000593237	0.00510322	0.000593237	0.000735835	0.000773395	0.000628141	0.000773994	0	1	1131.03	1058.87	1031.72		1382.02	0.653273	19.4806	19.4572	19.5041	90.1488	19.583	88.9966	Stomatin-like protein 2, mitochondrial	0	0	0.930533	1515.05	1.51905	0.301267	0.992381	0	0.99722	0	-10000000	40.0015;0;218.006;873.026;0;78.0032;0;347.013;0;0;0;550.019;	40.0015;0;218.006;873.026;0;78.0032;0;347.013;0;0;0;550.019;	0.690391;0;0.930661;0.582304;0;0.690391;0;0.713814;0;0;0;0.441599;	39886	0	0	0	0	0.994897	1	1.02909	1.039	1.01597	1.05115
Z:\HESI-source-performance\Slice-PASEF\HeLa-phospho\Raw-Data\Unenrich\20221109_HESI-DIA-PASEF-unenrich-HeLa-10ng_1_1_4980.d	20221109_HESI-DIA-PASEF-unenrich-HeLa-10ng_1_1_4980	Q96PK6	Q96PK6	RBM14_HUMAN	RBM14	1170.02	1091.94	1361.69	1170.02	1091.94	1361.69	1361.69	ASYVAPLTAQPATYR	ASYVAPLTAQPATYR	ASYVAPLTAQPATYR2	2	0.00818037	0.121332	0.000593237	0.000799361	0.000668003	0.000628141	0.000668896	0	1	657.03	634.347	645.449		0	0.919577	12.947	12.9235	12.9704	36.4279	13.0018	36.1151	RNA-binding protein 14	0	0	0	0	1.13834	0.367652	1	0.953108	0.935081	0	-10000000	0;111.003;433.02;164.007;224.01;0;0;0;0;204.007;130.007;0;	0;111.003;433.02;164.007;224.01;0;0;0;0;204.007;130.007;0;	0;0.596636;0.920666;0.209702;0.91747;0;0;0;0;0.721443;0.721443;0;	26498	0.953108	0	0	0	0	1	1.04886	1.077	1.05488	1.07063
Z:\HESI-source-performance\Slice-PASEF\HeLa-phospho\Raw-Data\Unenrich\20221109_HESI-DIA-PASEF-unenrich-HeLa-10ng_1_1_4982.d	20221109_HESI-DIA-PASEF-unenrich-HeLa-10ng_1_1_4982	Q96PK6	Q96PK6	RBM14_HUMAN	RBM14	1728.04	1719.83	1261.92	1728.04	1719.83	1261.92	1261.92	ASYVAPLTAQPATYR	ASYVAPLTAQPATYR	ASYVAPLTAQPATYR2	2	0.000593237	0.00275871	0.000593237	0.000735835	0.000773395	0.000628141	0.000773994	0	1	216.007	208.815	203.462		657.49	0.816497	12.9491	12.9257	12.9726	36.4279	13.0081	35.9098	RNA-binding protein 14	0	0	0.161406	698.03	1.26602	0.324643	0.210882	0.31305	0.998495	0	-10000000	281.013;121.003;117.003;139.007;0;99.0033;0;0;339.01;0;0;0;	281.013;121.003;117.003;139.007;0;99.0033;0;0;339.01;0;0;0;	0.408248;0;0.816497;0.408248;0;0.816497;0;0;0.540656;0;0;0;	26498	0.31305	0	0	0	0.997241	1	1.04875	1.077	1.05544	1.06981
Z:\HESI-source-performance\Slice-PASEF\HeLa-phospho\Raw-Data\Unenrich\20221109_HESI-DIA-PASEF-unenrich-HeLa-10ng_1_1_4980.d	20221109_HESI-DIA-PASEF-unenrich-HeLa-10ng_1_1_4980	O00410	O00410	IPO5_HUMAN	IPO5	2198.06	2076.39	2428.55	2198.06	2076.39	2428.55	2428.55	ATAAFILANEHNVALFK	ATAAFILANEHNVALFK	ATAAFILANEHNVALFK3	3	0.00873108	0.13272	0.000767695	0.000799361	0.000668003	0.000628141	0.000668896	0	1	581.016	562.56	572.406		869.942	0.708293	17.3142	17.2908	17.3377	68.5079	17.2089	69.2544	Importin-5	0	0	0.679615	883.027	1.26024	4.91681e-14	1	0	0.929418	0	-10000000	0;161.005;83.0023;0;337.009;192.005;0;78.0022;0;0;0;0;	0;161.005;83.0023;0;337.009;192.005;0;78.0022;0;0;0;0;	0;0.273098;0.644476;0;0.931923;0.234829;0;0.234829;0;0;0;0;	35449	0	0	0	0	0	1	0.865909	0.9	0.87561	0.889527
Z:\HESI-source-performance\Slice-PASEF\HeLa-phospho\Raw-Data\Unenrich\20221109_HESI-DIA-PASEF-unenrich-HeLa-10ng_1_1_4981.d	20221109_HESI-DIA-PASEF-unenrich-HeLa-10ng_1_1_4981	O00410	O00410	IPO5_HUMAN	IPO5	2488.06	2438.76	2633.74	2488.06	2438.76	2633.74	2633.74	ATAAFILANEHNVALFK	ATAAFILANEHNVALFK	ATAAFILANEHNVALFK3	3	0.00723109	0.0955175	0.000767695	0.000979432	0.000829876	0.000628141	0.000829876	0	1	508.014	502.368	506.083		542.942	0.816497	17.3243	17.3009	17.3477	68.5079	17.2154	69.2836	Importin-5	0	0	0.0371487	545.014	0.971654	0.235026	0.092603	0	0.948079	0	-10000000	151.005;0;272.009;129.005;236.004;0;0;0;117.002;427.012;0;0;	151.005;0;272.009;129.005;236.004;0;0;0;117.002;427.012;0;0;	0;0;0.816497;0.408248;0.816497;0;0;0;0.816497;0.429803;0;0;	35473	0	0	0	0	0.904483	1	0.87375	0.9	0.876111	0.896968
Z:\HESI-source-performance\Slice-PASEF\HeLa-phospho\Raw-Data\Unenrich\20221109_HESI-DIA-PASEF-unenrich-HeLa-10ng_1_1_4982.d	20221109_HESI-DIA-PASEF-unenrich-HeLa-10ng_1_1_4982	O00410	O00410	IPO5_HUMAN	IPO5	2983.11	2976.45	2342.73	2983.11	2976.45	2342.73	2342.73	ATAAFILANEHNVALFK	ATAAFILANEHNVALFK	ATAAFILANEHNVALFK3	3	0.000767695	0.019788	0.000767695	0.000735835	0.000773395	0.000628141	0.000773994	0	1	535.014	527.891	514.357		1093.13	0.903381	17.3053	17.2819	17.3287	68.5079	17.2227	69.0598	Importin-5	0	0	0.473661	1137.04	0.962051	0.270638	0.184201	0	0.989306	0	-10000000	85.0023;535.014;0;284.007;0;0;86.0023;26.0006;0;0;0;0;	85.0023;535.014;0;284.007;0;0;86.0023;26.0006;0;0;0;0;	0.311717;0.903381;0;0.261219;0;0;0;0.748285;0;0;0;0;	35425	0	0	0	0	0.980212	1	0.875114	0.9	0.877381	0.897775
Z:\HESI-source-performance\Slice-PASEF\HeLa-phospho\Raw-Data\Unenrich\20221109_HESI-DIA-PASEF-unenrich-HeLa-10ng_1_1_4982.d	20221109_HESI-DIA-PASEF-unenrich-HeLa-10ng_1_1_4982	P27694	P27694	RFA1_HUMAN	RPA1	1525.03	1514.24	1312.08	1525.03	1514.24	1312.08	1312.08	ATAFNEQVDK	ATAFNEQVDK	ATAFNEQVDK2	2	0.00740065	0.135176	0.013978	0.000735835	0.000773395	0.000628141	0.000773994	0	1	551.011	553.96	539.757		725.883	0.809285	7.3831	7.35968	7.40657	-7.85341	7.34825	-7.27871	Replication protein A 70 kDa DNA-binding subunit	0	0	0	741.019	0.805102	0.404918	0.0330135	0	0.931236	0	-10000000	173.003;0;306.006;72.0021;0;0;0;0;0;	173.003;0;306.006;72.0021;0;0;0;0;0;	0.653312;0;0.916167;0.729805;0;0;0;0;0;	15090	0	0	0	0	0	1	0.838068	0.863	0.842618	0.859467
Z:\HESI-source-performance\Slice-PASEF\HeLa-phospho\Raw-Data\Unenrich\20221109_HESI-DIA-PASEF-unenrich-HeLa-10ng_1_1_4982.d	20221109_HESI-DIA-PASEF-unenrich-HeLa-10ng_1_1_4982	P28074	P28074	PSB5_HUMAN	PSMB5	1786.06	1793.96	1666.18	1786.06	1793.96	1666.18	1666.18	ATAGAYIASQTVK	ATAGAYIASQTVK	ATAGAYIASQTVK2	2	0.000421407	0.000581539	0.000479157	0.000735835	0.000773395	0.000628141	0.000773994	0	1	780.027	763.163	743.596		1340.38	0.637391	9.5546	9.5311	9.57801	9.46714	9.53721	9.82209	Proteasome subunit beta type-5	0	0	0.953282	1406.05	1.92465	0.0189045	0.071633	0.242243	0.999682	0	-10000000	272.009;171.006;337.012;94.003;144.006;0;0;0;157.006;0;0;0;	272.009;171.006;337.012;94.003;144.006;0;0;0;157.006;0;0;0;	0.572358;0.816497;0.598999;0.408248;0.408248;0;0;0;0.408248;0;0;0;	19540	0.242243	0	0	0	0.999418	1	0.98625	1.007	0.981161	1.01113
Z:\HESI-source-performance\Slice-PASEF\HeLa-phospho\Raw-Data\Unenrich\20221109_HESI-DIA-PASEF-unenrich-HeLa-10ng_1_1_4981.d	20221109_HESI-DIA-PASEF-unenrich-HeLa-10ng_1_1_4981	P29692	P29692	EF1D_HUMAN	EEF1D	12358.3	11751.1	12449.8	12358.3	11751.1	12449.8	12449.8	ATAPQTQHVSPMR	ATAPQTQHVSPMR	ATAPQTQHVSPMR2	2	0.00305623	0.0424219	0.00555456	0.000979432	0.000829876	0.000628141	0.000829876	0	1	280.008	267.428	269.406		195.319	0.816497	5.79588	5.77244	5.81928	-20.9049	5.84308	-21.0646	Elongation factor 1-delta	0	0	0.787049	203.005	1.83031	0.190806	0.0338512	0	0.976255	0	-10000000	183.005;0;97.0027;0;0;0;0;0;0;178.006;0;0;	183.005;0;97.0027;0;0;0;0;0;0;178.006;0;0;	0.816497;0;0.816497;0;0;0;0;0;0;0.408248;0;0;	11845	0	0	0	0	0.957578	1	0.94875	0.976	0.949478	0.974188
Z:\HESI-source-performance\Slice-PASEF\HeLa-phospho\Raw-Data\Unenrich\20221109_HESI-DIA-PASEF-unenrich-HeLa-10ng_1_1_4980.d	20221109_HESI-DIA-PASEF-unenrich-HeLa-10ng_1_1_4980	P29692	P29692	EF1D_HUMAN	EEF1D	13302.3	12516.3	10312.8	13302.3	12516.3	10312.8	10312.8	ATAPQTQHVSPMR	ATAPQTQHVSPMR	ATAPQTQHVSPMR3	3	0.000200025	0.000200025	0.000200025	0.000799361	0.000668003	0.000628141	0.000668896	0	1	1452.03	1364.21	1388.08		3339.24	0.860832	5.77334	5.74988	5.79674	-20.9049	5.84888	-21.1866	Elongation factor 1-delta	0	0	0.84352	3493.08	2.04839	0.527356	0.0932553	0	0.999886	0	-10000000	777.017;440.009;427.007;235.005;124.002;74.0019;86.0018;403.008;0;297.007;108.002;0;	777.017;440.009;427.007;235.005;124.002;74.0019;86.0018;403.008;0;297.007;108.002;0;	0.972497;0.700974;0.782159;0.790933;0.538311;0.500486;0.538311;0.352276;0;0.781863;0.352276;0;	11793	0	0	0	0	0.9998	1	0.803646	0.826	0.804846	0.824212
Z:\HESI-source-performance\Slice-PASEF\HeLa-phospho\Raw-Data\Unenrich\20221109_HESI-DIA-PASEF-unenrich-HeLa-10ng_1_1_4981.d	20221109_HESI-DIA-PASEF-unenrich-HeLa-10ng_1_1_4981	P29692	P29692	EF1D_HUMAN	EEF1D	12358.3	11751.1	12449.8	12358.3	11751.1	12449.8	12449.8	ATAPQTQHVSPMR	ATAPQTQHVSPMR	ATAPQTQHVSPMR3	3	0.000679502	0.00256918	0.000200025	0.000979432	0.000829876	0.000628141	0.000829876	0	1	950.018	910.116	916.845		3291.95	0.61983	5.77113	5.74771	5.79457	-20.9049	5.84308	-21.2678	Elongation factor 1-delta	0	0	0.786264	3411.05	1.61354	0.558037	0.23761	0	0.998529	0	-10000000	412.007;326.006;410.011;212.005;164.004;104.002;133.004;0;0;0;0;0;	412.007;326.006;410.011;212.005;164.004;104.002;133.004;0;0;0;0;0;	0.55187;0.616416;0.792821;0.757151;0.42031;0.42031;0.497097;0;0;0;0;0;	11793	0	0	0	0	0.997431	1	0.81	0.826	0.805073	0.830632
Z:\HESI-source-performance\Slice-PASEF\HeLa-phospho\Raw-Data\Unenrich\20221109_HESI-DIA-PASEF-unenrich-HeLa-10ng_1_1_4982.d	20221109_HESI-DIA-PASEF-unenrich-HeLa-10ng_1_1_4982	P29692	P29692	EF1D_HUMAN	EEF1D	11926.3	11515.5	13191.7	11926.3	11515.5	13191.7	13191.7	ATAPQTQHVSPMR	ATAPQTQHVSPMR	ATAPQTQHVSPMR3	3	0.000421407	0.000491795	0.000200025	0.000735835	0.000773395	0.000628141	0.000773994	0	1	2100.04	2072.67	2019.53		3704.39	0.785988	5.79835	5.77495	5.82178	-20.9049	5.86306	-20.9147	Elongation factor 1-delta	0	0	0.915977	3852.07	2.08949	0.124079	0.23322	0	0.999731	0	-10000000	665.013;937.019;162.004;498.011;61.0009;527.013;0;0;0;272.006;0;0;	665.013;937.019;162.004;498.011;61.0009;527.013;0;0;0;272.006;0;0;	0.586329;0.927895;0.505443;0.785599;0.511286;0.735304;0;0;0;0.60246;0;0;	11841	0	0	0	0	0.999508	1	0.80625	0.826	0.806593	0.826345
Z:\HESI-source-performance\Slice-PASEF\HeLa-phospho\Raw-Data\Unenrich\20221109_HESI-DIA-PASEF-unenrich-HeLa-10ng_1_1_4981.d	20221109_HESI-DIA-PASEF-unenrich-HeLa-10ng_1_1_4981	Q06830	Q06830	PRDX1_HUMAN	PRDX1	38768.7	35538.9	32485.5	38768.7	35538.9	32485.5	32485.5	ATAVM(UniMod:35)PDGQFK	ATAVMPDGQFK	ATAVM(UniMod:35)PDGQFK2	2	0.00394989	0.0600158	0.00723236	0.000979432	0.000829876	0.000628141	0.000829876	0	1	991.027	965.516	972.655		2319.26	0.855838	8.03628	8.01288	8.05973	-0.664779	8.22163	-2.25176	Peroxiredoxin-1	0	0	0	2363.06	0.415391	0.147835	0.899383	0	0.966735	0	-10000000	800.021;0;191.006;	800.021;0;191.006;	0.911485;0;0.622762;	16437	0	0	0	0	0.939984	1	0.868977	0.895	0.871239	0.892325
Z:\HESI-source-performance\Slice-PASEF\HeLa-phospho\Raw-Data\Unenrich\20221109_HESI-DIA-PASEF-unenrich-HeLa-10ng_1_1_4980.d	20221109_HESI-DIA-PASEF-unenrich-HeLa-10ng_1_1_4980	Q06830	Q06830	PRDX1_HUMAN	PRDX1	40621.9	36177.3	37408.5	40621.9	36177.3	37408.5	37408.5	ATAVMPDGQFK	ATAVMPDGQFK	ATAVMPDGQFK2	2	5.86484e-05	5.86484e-05	2.27673e-05	0.000799361	0.000668003	0.000628141	0.000668896	0	1	34682.9	32195.8	32759.2		34978	0.97575	10.5324	10.5089	10.5558	18.4071	10.6277	17.7543	Peroxiredoxin-1	0	0	0.902942	37032	3.39708	0.653181	1	1.4454	0.999966	0	-10000000	19625.6;11835.3;3222.07;2793.07;1209.03;938.027;204.004;1270.03;285.007;176.004;276.007;133.005;	19625.6;11835.3;3222.07;2793.07;1209.03;938.027;204.004;1270.03;285.007;176.004;276.007;133.005;	0.991298;0.954041;0.96079;0.856689;0.846747;0.662725;0.534545;0.939702;0.518197;0.474359;0.523963;0.474359;	21549	1.4454	0	0	0	0.999941	1	0.861354	0.89	0.865551	0.884441
Z:\HESI-source-performance\Slice-PASEF\HeLa-phospho\Raw-Data\Unenrich\20221109_HESI-DIA-PASEF-unenrich-HeLa-10ng_1_1_4981.d	20221109_HESI-DIA-PASEF-unenrich-HeLa-10ng_1_1_4981	Q06830	Q06830	PRDX1_HUMAN	PRDX1	38768.7	35538.9	32485.5	38768.7	35538.9	32485.5	32485.5	ATAVMPDGQFK	ATAVMPDGQFK	ATAVMPDGQFK2	2	2.27673e-05	2.27673e-05	2.27673e-05	0.000979432	0.000829876	0.000628141	0.000829876	0	1	37188.9	35536.9	35799.6		50895	0.988192	10.5651	10.5417	10.5885	18.4071	10.6496	17.8845	Peroxiredoxin-1	0	0	0.977564	52870.1	4.35014	0.33315	1	2.40241	0.999987	0	-10000000	22607.6;10719.2;3862.09;3316.08;2653.07;1472.04;446.009;996.025;595.013;1105.03;804.022;264.006;	22607.6;10719.2;3862.09;3316.08;2653.07;1472.04;446.009;996.025;595.013;1105.03;804.022;264.006;	0.99248;0.985491;0.970585;0.879113;0.939801;0.896102;0.78885;0.876754;0.707797;0.892036;0.828697;0.648073;	21621	2.40241	0	0	0	0.999977	1	0.861458	0.89	0.866961	0.884029
Z:\HESI-source-performance\Slice-PASEF\HeLa-phospho\Raw-Data\Unenrich\20221109_HESI-DIA-PASEF-unenrich-HeLa-10ng_1_1_4982.d	20221109_HESI-DIA-PASEF-unenrich-HeLa-10ng_1_1_4982	Q06830	Q06830	PRDX1_HUMAN	PRDX1	36288.9	35456.8	37426.2	36288.9	35456.8	37426.2	37426.2	ATAVMPDGQFK	ATAVMPDGQFK	ATAVMPDGQFK2	2	0.000593237	0.00159181	2.27673e-05	0.000735835	0.000773395	0.000628141	0.000773994	0	1	34453.9	33552	32691.8		46285.2	0.990846	10.5577	10.5343	10.5811	18.4071	10.6701	17.7232	Peroxiredoxin-1	0	0	0.974791	48780.1	4.80097	0.287465	1	2.22353	0.999131	1.29157	0.422243	18636.5;10862.3;4955.13;3418.08;3681.1;931.027;717.015;1170.03;551.013;2123.05;511.011;100.002;	18636.5;10862.3;4955.13;3418.08;3681.1;931.027;717.015;1170.03;551.013;2123.05;511.011;100.002;	0.996093;0.992768;0.966899;0.990221;0.921855;0.840764;0.664962;0.894274;0.808601;0.831429;0.728469;0.327238;	21597	2.22353	0	0	0	0.998408	1	0.86125	0.89	0.866527	0.883788
Z:\HESI-source-performance\Slice-PASEF\HeLa-phospho\Raw-Data\Unenrich\20221109_HESI-DIA-PASEF-unenrich-HeLa-10ng_1_1_4980.d	20221109_HESI-DIA-PASEF-unenrich-HeLa-10ng_1_1_4980	P32119	P32119	PRDX2_HUMAN	PRDX2	17637.4	16502.9	15626.7	17637.4	16502.9	15626.7	15626.7	ATAVVDGAFK	ATAVVDGAFK	ATAVVDGAFK2	2	0.000972195	0.0104883	0.000593237	0.000799361	0.000668003	0.000628141	0.000668896	0	1	17637.4	16502.9	16791.7		20893.2	0.982103	9.85969	9.83629	9.88313	13.9521	10.0384	12.5662	Peroxiredoxin-2	0	0	0.969665	21945.5	3.90055	0.651106	1	0	0.994034	1.17868	0.4119	7396.17;4095.08;6146.11;2927.06;104.002;271.005;205.004;0;	7396.17;4095.08;6146.11;2927.06;104.002;271.005;205.004;0;	0.993509;0.944748;0.993266;0.938084;0.445143;0.861689;0.707624;0;	20169	0	0	0	0	0.989512	1	0.7875	0.819	0.799738	0.807082
Z:\HESI-source-performance\Slice-PASEF\HeLa-phospho\Raw-Data\Unenrich\20221109_HESI-DIA-PASEF-unenrich-HeLa-10ng_1_1_4981.d	20221109_HESI-DIA-PASEF-unenrich-HeLa-10ng_1_1_4981	P32119	P32119	PRDX2_HUMAN	PRDX2	15796.3	15161.1	15159.3	15796.3	15161.1	15159.3	15159.3	ATAVVDGAFK	ATAVVDGAFK	ATAVVDGAFK2	2	0.00193183	0.0227665	0.000593237	0.000979432	0.000829876	0.000628141	0.000829876	0	1	15796.3	15161.1	15273.2		19228.8	0.979548	9.86921	9.8458	9.89262	13.9521	10.0434	12.6327	Peroxiredoxin-2	0	0	0.98854	19887.4	3.78681	0.601445	0.934383	0	0.987115	0	-10000000	6316.11;3555.07;5925.12;1362.02;0;726.017;168.004;0;	6316.11;3555.07;5925.12;1362.02;0;726.017;168.004;0;	0.980254;0.96172;0.989491;0.891044;0;0.853776;0.455243;0;	20193	0	0	0	0	0.977234	1	0.789792	0.819	0.800453	0.809118
Z:\HESI-source-performance\Slice-PASEF\HeLa-phospho\Raw-Data\Unenrich\20221109_HESI-DIA-PASEF-unenrich-HeLa-10ng_1_1_4982.d	20221109_HESI-DIA-PASEF-unenrich-HeLa-10ng_1_1_4982	P32119	P32119	PRDX2_HUMAN	PRDX2	13931.3	13276.9	13997.3	13931.3	13276.9	13997.3	13997.3	ATAVVDGAFK	ATAVVDGAFK	ATAVVDGAFK2	2	0.000593237	0.00543892	0.000593237	0.000735835	0.000773395	0.000628141	0.000773994	0	1	13931.3	13276.9	12936.5		14453.8	0.977532	9.88509	9.86166	9.90848	13.9521	10.053	12.6719	Peroxiredoxin-2	0	0	0.987653	15565.4	3.43508	0.489803	1	0	0.997038	0.52163	0.487018	5222.11;3373.06;5336.11;2016.05;81.0018;943.023;155.003;65.0018;	5222.11;3373.06;5336.11;2016.05;81.0018;943.023;155.003;65.0018;	0.970024;0.967555;0.991186;0.952644;0.58509;0.910514;0.704866;0.471414;	20217	0	0	0	0	0.994561	1	0.794479	0.819	0.799844	0.813853
Z:\HESI-source-performance\Slice-PASEF\HeLa-phospho\Raw-Data\Unenrich\20221109_HESI-DIA-PASEF-unenrich-HeLa-10ng_1_1_4980.d	20221109_HESI-DIA-PASEF-unenrich-HeLa-10ng_1_1_4980	P21333	P21333	FLNA_HUMAN	FLNA	12237.4	11528.2	11189.8	12237.4	11528.2	11189.8	11189.8	ATC(UniMod:4)APQHGAPGPGPADASK	ATCAPQHGAPGPGPADASK	ATC(UniMod:4)APQHGAPGPGPADASK3	3	0.000972195	0.00948905	0.000432152	0.000799361	0.000668003	0.000628141	0.000668896	0	1	1010.02	939.065	955.5		5345.1	0.875515	4.97038	4.94696	4.99379	-27.6614	5.05201	-28.1032	Filamin-A	0	0	0.699944	5650.09	1.2121	0.467793	1	0	0.9946	0	-10000000	518.011;110.002;117.002;354.01;900.019;0;222.004;0;132.004;0;242.004;0;	518.011;110.002;117.002;354.01;900.019;0;222.004;0;132.004;0;242.004;0;	0.846364;0.571758;0.271807;0.419106;0.912641;0;0.806219;0;0.271807;0;0.568743;0;	10149	0	0	0	0	0.990511	1	0.813068	0.821	0.801098	0.834546
Z:\HESI-source-performance\Slice-PASEF\HeLa-phospho\Raw-Data\Unenrich\20221109_HESI-DIA-PASEF-unenrich-HeLa-10ng_1_1_4981.d	20221109_HESI-DIA-PASEF-unenrich-HeLa-10ng_1_1_4981	P21333	P21333	FLNA_HUMAN	FLNA	12176.3	11229.6	12046.6	12176.3	11229.6	12046.6	12046.6	ATC(UniMod:4)APQHGAPGPGPADASK	ATCAPQHGAPGPGPADASK	ATC(UniMod:4)APQHGAPGPGPADASK3	3	0.000674309	0.000496442	0.000432152	0.000979432	0.000829876	0.000628141	0.000829876	0	1	1306.03	1271.79	1281.19		5612.29	0.883497	4.98018	4.95676	5.00359	-27.6614	5.05632	-28.172	Filamin-A	0	0	0.861267	5721.09	2.17289	0.483845	1	0.510405	0.999715	0	-10000000	0;216.005;317.008;278.006;725.015;365.009;0;0;29.0005;0;211.004;0;	0;216.005;317.008;278.006;725.015;365.009;0;0;29.0005;0;211.004;0;	0;0.58981;0.624993;0.705595;0.977873;0.869835;0;0;0.38897;0;0.38897;0;	10173	0.510405	0	0	0	0.999326	1	0.8075	0.821	0.801685	0.82755
Z:\HESI-source-performance\Slice-PASEF\HeLa-phospho\Raw-Data\Unenrich\20221109_HESI-DIA-PASEF-unenrich-HeLa-10ng_1_1_4982.d	20221109_HESI-DIA-PASEF-unenrich-HeLa-10ng_1_1_4982	P21333	P21333	FLNA_HUMAN	FLNA	12692.4	12441.6	11941.8	12692.4	12441.6	11941.8	11941.8	ATC(UniMod:4)APQHGAPGPGPADASK	ATCAPQHGAPGPGPADASK	ATC(UniMod:4)APQHGAPGPGPADASK3	3	0.000421407	0.000914714	0.000432152	0.000735835	0.000773395	0.000628141	0.000773994	0	1	567.013	568.186	553.618		2898.93	0.728534	4.94888	4.92546	4.97228	-27.6614	5.06123	-28.3496	Filamin-A	0	0	0.763278	2969.07	1.40362	0.379054	0.994924	0.509343	0.999501	0	-10000000	225.005;268.006;0;468.009;137.004;162.004;0;0;97.0019;0;0;0;	225.005;268.006;0;468.009;137.004;162.004;0;0;97.0019;0;0;0;	0.657908;0.78939;0;0.42776;0.542029;0.785582;0;0;0.574392;0;0;0;	10101	0.509343	0	0	0	0.999085	1	0.8025	0.821	0.801628	0.822686
Z:\HESI-source-performance\Slice-PASEF\HeLa-phospho\Raw-Data\Unenrich\20221109_HESI-DIA-PASEF-unenrich-HeLa-10ng_1_1_4982.d	20221109_HESI-DIA-PASEF-unenrich-HeLa-10ng_1_1_4982	P25789	P25789	PSA4_HUMAN	PSMA4	3993.07	3862.21	3806.94	3993.07	3862.21	3806.94	3806.94	ATC(UniMod:4)IGNNSAAAVSMLK	ATCIGNNSAAAVSMLK	ATC(UniMod:4)IGNNSAAAVSMLK2	2	0.00198702	0.0463847	0.00326442	0.000735835	0.000773395	0.000628141	0.000773994	0	1	277.008	268.391	261.51		922.361	0.664693	13.1131	13.0896	13.1365	37.3144	13.1381	37.165	Proteasome subunit alpha type-4	0	0	0.329828	977.027	0.882137	0.0326604	0.948189	0.31305	0.975288	0	-10000000	121.003;53.0017;0;103.003;93.0034;0;0;0;0;0;0;29.0008;	121.003;53.0017;0;103.003;93.0034;0;0;0;0;0;0;29.0008;	0.816497;0.816497;0;0.408248;0.408248;0;0;0;0;0;0;0.408248;	26834	0.31305	0	0	0	0.953615	1	1.05375	1.076	1.0544	1.07456
Z:\HESI-source-performance\Slice-PASEF\HeLa-phospho\Raw-Data\Unenrich\20221109_HESI-DIA-PASEF-unenrich-HeLa-10ng_1_1_4980.d	20221109_HESI-DIA-PASEF-unenrich-HeLa-10ng_1_1_4980	P07951;P09493	P07951;P09493	TPM1_HUMAN;TPM2_HUMAN	TPM1;TPM2	1128.03	1061.62	1015.42	1128.03	1061.62	1015.42		ATDAEADVASLNR	ATDAEADVASLNR	ATDAEADVASLNR2	2	0.000308166	0.00141971	0.000308166	0.000799361	0.000668003	0.000628141	0.000668896	0	0	1128.03	1061.62	1080.2		3001.19	0.730439	9.56563	9.54225	9.58905	10.6907	9.68051	10.0029	Tropomyosin beta chain	0	0	0.852381	3134.09	2.36308	0.297808	1	0.179129	0.999188	0.780236	0.519903	503.016;419.012;353.008;104.003;127.004;206.008;0;335.01;0;126.003;51.0013;0;	503.016;419.012;353.008;104.003;127.004;206.008;0;335.01;0;126.003;51.0013;0;	0.930351;0.39509;0.76228;0.713045;0.352053;0.924398;0;0.222025;0;0;0.6063;0;	19567	0.179129	0	0	0	0.99858	1	0.920795	0.949	0.923711	0.945315
Z:\HESI-source-performance\Slice-PASEF\HeLa-phospho\Raw-Data\Unenrich\20221109_HESI-DIA-PASEF-unenrich-HeLa-10ng_1_1_4981.d	20221109_HESI-DIA-PASEF-unenrich-HeLa-10ng_1_1_4981	P07951;P09493	P07951;P09493	TPM1_HUMAN;TPM2_HUMAN	TPM1;TPM2	1462.04	1453.05	1517.33	1462.04	1453.05	1517.33		ATDAEADVASLNR	ATDAEADVASLNR	ATDAEADVASLNR2	2	0.000674309	0.000659141	0.000308166	0.000979432	0.00115875	0.000628141	0.00116009	0	0	1462.04	1453.05	1463.8		2595.18	0.879052	9.54003	9.51657	9.56343	10.6907	9.68143	9.8162	Tropomyosin beta chain	0	0	0.698239	2592.07	1.53345	0.279463	0.238951	0.922175	0.999622	2.26418	0.568344	761.021;311.008;293.008;60.0013;0;390.013;329.01;0;0;108.003;202.008;422.013;	761.021;311.008;293.008;60.0013;0;390.013;329.01;0;0;108.003;202.008;422.013;	0.977522;0.720882;0.623318;0.554958;0;0.813039;0.440593;0;0;0.376916;0.669094;0.60016;	19519	0.922175	0	0	0	0.999326	1	0.918021	0.949	0.924036	0.942112
Z:\HESI-source-performance\Slice-PASEF\HeLa-phospho\Raw-Data\Unenrich\20221109_HESI-DIA-PASEF-unenrich-HeLa-10ng_1_1_4982.d	20221109_HESI-DIA-PASEF-unenrich-HeLa-10ng_1_1_4982	P07951;P09493	P07951;P09493	TPM1_HUMAN;TPM2_HUMAN	TPM1;TPM2	1092.03	1067.06	1067.5	1092.03	1067.06	1067.5		ATDAEADVASLNR	ATDAEADVASLNR	ATDAEADVASLNR2	2	0.000421407	0.00134493	0.000308166	0.000735835	0.0026824	0.000628141	0.00268528	0	0	1092.03	1067.06	1039.7		2163.18	0.852553	9.56761	9.54427	9.59101	10.6907	9.68926	9.93805	Tropomyosin beta chain	0	0	0.540495	2272.06	2.38854	0.579939	1	0	0.999266	0.558816	0.358491	381.011;568.017;61.0013;174.005;235.008;143.005;207.005;0;271.007;0;83.0026;0;	381.011;568.017;61.0013;174.005;235.008;143.005;207.005;0;271.007;0;83.0026;0;	0.773628;0.934789;0.368892;0.587825;0.885065;0.736188;0.148471;0;0.576704;0;0.0574894;0;	19567	0	0	0	0	0.998655	1	0.915341	0.949	0.924434	0.940746
Z:\HESI-source-performance\Slice-PASEF\HeLa-phospho\Raw-Data\Unenrich\20221109_HESI-DIA-PASEF-unenrich-HeLa-10ng_1_1_4980.d	20221109_HESI-DIA-PASEF-unenrich-HeLa-10ng_1_1_4980	O75874	O75874	IDHC_HUMAN	IDH1	2343.06	2186.3	2227.75	2343.06	2186.3	2227.75	2227.75	ATDFVVPGPGK	ATDFVVPGPGK	ATDFVVPGPGK2	2	0.000308166	0.00200064	0.000308166	0.000799361	0.000668003	0.000628141	0.000668896	0	1	1645.04	1477.39	1503.24		1198.94	0.873512	11.8529	11.8295	11.8763	29.0424	12.0495	27.6575	Isocitrate dehydrogenase [NADP] cytoplasmic	0	0	0.511698	1312.03	1.99494	0.448544	0.316431	0.742895	0.998857	0	-10000000	1024.02;351.01;83.0021;270.008;471.012;0;0;0;0;0;0;0;	1024.02;351.01;83.0021;270.008;471.012;0;0;0;0;0;0;0;	0.900724;0.793757;0.752907;0.873989;0.852216;0;0;0;0;0;0;0;	24255	0.742895	0	0	0	0.997999	1	0.83375	0.856	0.834253	0.855325
Z:\HESI-source-performance\Slice-PASEF\HeLa-phospho\Raw-Data\Unenrich\20221109_HESI-DIA-PASEF-unenrich-HeLa-10ng_1_1_4981.d	20221109_HESI-DIA-PASEF-unenrich-HeLa-10ng_1_1_4981	O75874	O75874	IDHC_HUMAN	IDH1	2077.04	1898.61	1927.96	2077.04	1898.61	1927.96	1927.96	ATDFVVPGPGK	ATDFVVPGPGK	ATDFVVPGPGK2	2	0.000674309	0.000435905	0.000308166	0.000979432	0.000829876	0.000628141	0.000829876	0	1	789.019	748.859	754.397		2035.63	0.771463	11.874	11.8506	11.8975	29.0424	12.0437	27.7664	Isocitrate dehydrogenase [NADP] cytoplasmic	0	0	0.644855	2129.05	1.07184	0.472143	1	1.15303	0.99975	0	-10000000	312.008;165.004;618.014;312.007;710.016;78.002;0;64.0021;0;0;142.004;0;	312.008;165.004;618.014;312.007;710.016;78.002;0;64.0021;0;0;142.004;0;	0.853912;0.424894;0.620838;0.872296;0.90307;0.197775;0;0.620361;0;0;0.287423;0;	24303	1.15303	0	0	0	0.999326	1	0.835	0.856	0.834139	0.856844
Z:\HESI-source-performance\Slice-PASEF\HeLa-phospho\Raw-Data\Unenrich\20221109_HESI-DIA-PASEF-unenrich-HeLa-10ng_1_1_4982.d	20221109_HESI-DIA-PASEF-unenrich-HeLa-10ng_1_1_4982	O75874	O75874	IDHC_HUMAN	IDH1	2483.07	2444.41	2357.32	2483.07	2444.41	2357.32	2357.32	ATDFVVPGPGK	ATDFVVPGPGK	ATDFVVPGPGK2	2	0.00217558	0.0533364	0.000308166	0.000735835	0.000773395	0.000628141	0.000773994	0	1	1519.04	1497.07	1458.69		2218.28	0.800737	11.8548	11.8314	11.8783	29.0424	12.0517	27.6504	Isocitrate dehydrogenase [NADP] cytoplasmic	0	0	0.541169	2310.06	1.93484	0.247627	0.32663	0.185428	0.971689	0.52163	0.451566	855.018;442.01;122.002;222.006;110.002;540.014;287.006;0;0;97.0021;0;0;	855.018;442.01;122.002;222.006;110.002;540.014;287.006;0;0;97.0021;0;0;	0.882872;0.840113;0.309246;0.40601;0.28159;0.855193;0.453296;0;0;0.63169;0;0;	24255	0.185428	0	0	0	0.946664	1	0.83625	0.856	0.835559	0.857769
Z:\HESI-source-performance\Slice-PASEF\HeLa-phospho\Raw-Data\Unenrich\20221109_HESI-DIA-PASEF-unenrich-HeLa-10ng_1_1_4980.d	20221109_HESI-DIA-PASEF-unenrich-HeLa-10ng_1_1_4980	P23526	P23526	SAHH_HUMAN	AHCY	5894.12	5435.68	4973.52	5894.12	5435.68	4973.52	4973.52	ATDVM(UniMod:35)IAGK	ATDVMIAGK	ATDVM(UniMod:35)IAGK2	2	0.00551572	0.0805859	0.0102321	0.000799361	0.000668003	0.000628141	0.000668896	0	1	480.011	455.289	463.258		366.744	0.637887	6.77899	6.75559	6.80244	-12.1087	6.81237	-12.5567	Adenosylhomocysteinase	0	0	0.664392	380.007	1.21858	0.540664	0.105352	0.436474	0.955921	1.17223	0.387715	203.004;74.0017;67.0017;0;0;136.004;0;	203.004;74.0017;67.0017;0;0;136.004;0;	0.816497;0.408248;0.816497;0;0;0.408248;0;	13854	0.436474	0	0	0	0.919414	1	0.7825	0.798	0.778641	0.802218
Z:\HESI-source-performance\Slice-PASEF\HeLa-phospho\Raw-Data\Unenrich\20221109_HESI-DIA-PASEF-unenrich-HeLa-10ng_1_1_4980.d	20221109_HESI-DIA-PASEF-unenrich-HeLa-10ng_1_1_4980	P23526	P23526	SAHH_HUMAN	AHCY	5894.12	5435.68	4973.52	5894.12	5435.68	4973.52	4973.52	ATDVMIAGK	ATDVMIAGK	ATDVMIAGK2	2	0.00152788	0.0210832	0.000951475	0.000799361	0.000668003	0.000628141	0.000668896	0	1	803.013	746.356	759.419		2055.07	0.78215	8.20745	8.18403	8.23089	1.77197	8.52761	-0.78381	Adenosylhomocysteinase	0	0	0.607276	2173.04	1.46395	0.266092	0.998166	0.411534	0.98808	0	-10000000	356.005;175.003;272.005;0;0;0;0;350.006;189.003;0;0;0;	356.005;175.003;272.005;0;0;0;0;350.006;189.003;0;0;0;	0.907326;0.305861;0.924752;0;0;0;0;0.91668;0.568731;0;0;0;	16782	0.411534	0	0	0	0.978917	1	0.763977	0.784	0.765766	0.78359
Z:\HESI-source-performance\Slice-PASEF\HeLa-phospho\Raw-Data\Unenrich\20221109_HESI-DIA-PASEF-unenrich-HeLa-10ng_1_1_4981.d	20221109_HESI-DIA-PASEF-unenrich-HeLa-10ng_1_1_4981	P23526	P23526	SAHH_HUMAN	AHCY	4892.1	4601.56	5553.4	4892.1	4601.56	5553.4	5553.4	ATDVMIAGK	ATDVMIAGK	ATDVMIAGK2	2	0.000951475	0.00740177	0.000951475	0.000979432	0.000829876	0.000628141	0.000829876	0	1	1642.03	1614.47	1626.41		3129.98	0.892882	8.20545	8.18203	8.22886	1.77197	8.52574	-0.8103	Adenosylhomocysteinase	0	0	0.901418	3160.04	1.72307	0.389412	0.11032	0	0.995774	0	-10000000	1136.02;263.005;243.005;408.007;117.002;0;0;173.003;107.002;0;122.002;0;	1136.02;263.005;243.005;408.007;117.002;0;0;173.003;107.002;0;122.002;0;	0.98528;0.656848;0.716394;0.78303;0.419269;0;0;0.664924;0.51979;0;0.51979;0;	16782	0	0	0	0	0.992598	1	0.7575	0.784	0.76544	0.77692
Z:\HESI-source-performance\Slice-PASEF\HeLa-phospho\Raw-Data\Unenrich\20221109_HESI-DIA-PASEF-unenrich-HeLa-10ng_1_1_4982.d	20221109_HESI-DIA-PASEF-unenrich-HeLa-10ng_1_1_4982	P23526	P23526	SAHH_HUMAN	AHCY	6675.14	6653.63	6015.65	6675.14	6653.63	6015.65	6015.65	ATDVMIAGK	ATDVMIAGK	ATDVMIAGK2	2	0.00571913	0.112946	0.000951475	0.000735835	0.000773395	0.000628141	0.000773994	0	1	2422.04	2410.23	2348.43		2590.83	0.875505	8.22097	8.19756	8.24437	1.77197	8.52022	-0.71163	Adenosylhomocysteinase	0	0	0.795126	2672.04	1.80986	0.424897	0.415097	0	0.941887	0	-10000000	1077.02;376.008;969.017;293.005;272.006;0;0;252.005;0;208.003;144.003;0;	1077.02;376.008;969.017;293.005;272.006;0;0;252.005;0;208.003;144.003;0;	0.846126;0.70597;0.973943;0.625731;0.495777;0;0;0.659433;0;0.70412;0.495777;0;	16806	0	0	0	0	0	1	0.761563	0.784	0.766689	0.780127
Z:\HESI-source-performance\Slice-PASEF\HeLa-phospho\Raw-Data\Unenrich\20221109_HESI-DIA-PASEF-unenrich-HeLa-10ng_1_1_4982.d	20221109_HESI-DIA-PASEF-unenrich-HeLa-10ng_1_1_4982	P22059	P22059	OSBP1_HUMAN	OSBP	281.01	283.506	283.506	281.01	283.506	283.506	283.506	ATEDGTPYDPYK	ATEDGTPYDPYK	ATEDGTPYDPYK2	2	0.0058904	0.117801	0.0110701	0.010453	0.0139013	0.00110254	0.0139263	0	1	281.01	283.506	276.238		118.947	0.816497	9.03036	9.00694	9.05375	4.41904	8.86044	5.58214	Oxysterol-binding protein 1	0	0	0.867352	121.002	1.61878	0.0750122	0.0693463	0	0.93954	0	-10000000	142.005;0;0;139.005;165.005;0;0;0;144.005;0;0;0;	142.005;0;0;139.005;165.005;0;0;0;144.005;0;0;0;	0.816497;0;0;0.816497;0;0;0;0;0.408248;0;0;0;	18466	0	0	0	0	0	1	0.9125	0.94	0.915129	0.938176
Z:\HESI-source-performance\Slice-PASEF\HeLa-phospho\Raw-Data\Unenrich\20221109_HESI-DIA-PASEF-unenrich-HeLa-10ng_1_1_4980.d	20221109_HESI-DIA-PASEF-unenrich-HeLa-10ng_1_1_4980	Q99436	Q99436	PSB7_HUMAN	PSMB7	784.018	732.685	1222.1	784.018	732.685	1222.1	1222.1	ATEGMVVADK	ATEGMVVADK	ATEGMVVADK2	2	0.00525578	0.0683191	0.000593237	0.000799361	0.000668003	0.000628141	0.000668896	0	1	784.018	732.685	745.508		1402.58	0.736648	7.08615	7.0627	7.10955	-8.91151	7.2054	-9.6402	Proteasome subunit beta type-7	0	0	0.588669	1475.03	1.24769	0.517677	0.355043	0	0.962379	0	-10000000	356.008;274.006;154.004;271.007;0;0;0;0;0;0;1018.02;0;	356.008;274.006;154.004;271.007;0;0;0;0;0;0;1018.02;0;	0.946783;0.660515;0.386338;0.378365;0;0;0;0;0;0;0.792912;0;	14484	0	0	0	0	0.931681	1	0.8025	0.832	0.811751	0.823202
Z:\HESI-source-performance\Slice-PASEF\HeLa-phospho\Raw-Data\Unenrich\20221109_HESI-DIA-PASEF-unenrich-HeLa-10ng_1_1_4981.d	20221109_HESI-DIA-PASEF-unenrich-HeLa-10ng_1_1_4981	Q99436	Q99436	PSB7_HUMAN	PSMB7	1252.03	1180.92	1396.98	1252.03	1180.92	1396.98	1396.98	ATEGMVVADK	ATEGMVVADK	ATEGMVVADK2	2	0.000679502	0.00210365	0.000593237	0.000979432	0.000829876	0.000628141	0.000829876	0	1	1252.03	1180.92	1189.65		493.154	0.893993	7.14258	7.11917	7.16598	-8.91151	7.21714	-9.36383	Proteasome subunit beta type-7	0	0	0.697212	519.012	2.06821	0.232568	0.914951	0	0.998795	0	-10000000	955.022;142.003;155.004;0;0;0;0;186.004;0;0;0;0;	955.022;142.003;155.004;0;0;0;0;186.004;0;0;0;0;	0.90406;0.910882;0.816497;0;0;0;0;0.891924;0;0;0;0;	14604	0	0	0	0	0.997896	1	0.80125	0.832	0.81162	0.822173
Z:\HESI-source-performance\Slice-PASEF\HeLa-phospho\Raw-Data\Unenrich\20221109_HESI-DIA-PASEF-unenrich-HeLa-10ng_1_1_4982.d	20221109_HESI-DIA-PASEF-unenrich-HeLa-10ng_1_1_4982	Q99436	Q99436	PSB7_HUMAN	PSMB7	2542.05	2500.41	1265.46	2542.05	2500.41	1265.46	1265.46	ATEGMVVADK	ATEGMVVADK	ATEGMVVADK2	2	0.000593237	0.00336807	0.000593237	0.000735835	0.000773395	0.000628141	0.000773994	0	1	1242.02	1243.81	1211.92		1005.06	0.827481	7.13453	7.11115	7.15802	-8.91151	7.21406	-9.28689	Proteasome subunit beta type-7	0	0	0.861538	1030.02	2.37922	0.575968	0.35699	0	0.998164	0	-10000000	613.011;476.01;153.004;371.009;0;0;0;0;29.0005;0;149.004;0;	613.011;476.01;153.004;371.009;0;0;0;0;29.0005;0;149.004;0;	0.819848;0.863766;0.745173;0.934654;0;0;0;0;0.745173;0;0.530072;0;	14580	0	0	0	0	0.996632	1	0.8	0.832	0.811923	0.820015
Z:\HESI-source-performance\Slice-PASEF\HeLa-phospho\Raw-Data\Unenrich\20221109_HESI-DIA-PASEF-unenrich-HeLa-10ng_1_1_4980.d	20221109_HESI-DIA-PASEF-unenrich-HeLa-10ng_1_1_4980	O75521	O75521	ECI2_HUMAN	ECI2	487.014	475.327	475.327	487.014	475.327	475.327	475.327	ATEMLIFGK	ATEMLIFGK	ATEMLIFGK2	2	0.00309431	0.0414388	0.00555456	0.00459016	0.00427579	0.00110254	0.00428036	0	1	487.014	475.327	483.646		354.537	0.619275	15.5514	15.528	15.5748	55.0735	15.4449	55.7535	Enoyl-CoA delta isomerase 2	0	0	0.91554	357.006	1.46902	0.536888	0.365914	0	0.976838	0	-10000000	201.006;151.004;144.004;0;172.004;135.004;0;0;0;0;0;0;	201.006;151.004;144.004;0;172.004;135.004;0;0;0;0;0;0;	0.795487;0.648486;0.324243;0;0;0.324243;0;0;0;0;0;0;	31836	0	0	0	0	0.958561	1	0.83	0.847	0.825613	0.850762
Z:\HESI-source-performance\Slice-PASEF\HeLa-phospho\Raw-Data\Unenrich\20221109_HESI-DIA-PASEF-unenrich-HeLa-10ng_1_1_4980.d	20221109_HESI-DIA-PASEF-unenrich-HeLa-10ng_1_1_4980	P31942	P31942	HNRH3_HUMAN	HNRNPH3	1908.04	1772.29	1881.09	1908.04	1772.29	1881.09	1881.09	ATENDIANFFSPLNPIR	ATENDIANFFSPLNPIR	ATENDIANFFSPLNPIR3	3	0.000308166	0.000260875	0.000308166	0.000799361	0.000668003	0.000628141	0.000668896	0	1	1376.03	1255.97	1277.96		1347.61	0.821668	20.9103	20.8869	20.9337	108.286	20.9628	107.8	Heterogeneous nuclear ribonucleoprotein H3	0	0	0.799988	1451.03	1.27085	0.00733503	0.0902437	0.38407	0.999851	0	-10000000	950.021;283.006;143.005;89.0024;0;0;289.009;279.007;238.008;153.004;93.0026;0;	950.021;283.006;143.005;89.0024;0;0;289.009;279.007;238.008;153.004;93.0026;0;	0.895607;0.604177;0.760882;0.571664;0;0;0.571664;0.745939;0.733884;0.538354;0.616318;0;	42820	0.38407	0	0	0	0.999692	1	0.87875	0.899	0.874633	0.901747
Z:\HESI-source-performance\Slice-PASEF\HeLa-phospho\Raw-Data\Unenrich\20221109_HESI-DIA-PASEF-unenrich-HeLa-10ng_1_1_4981.d	20221109_HESI-DIA-PASEF-unenrich-HeLa-10ng_1_1_4981	P31942	P31942	HNRH3_HUMAN	HNRNPH3	1799.04	1826.29	1665.94	1799.04	1826.29	1665.94	1665.94	ATENDIANFFSPLNPIR	ATENDIANFFSPLNPIR	ATENDIANFFSPLNPIR3	3	0.000674309	0.000209295	0.000308166	0.000979432	0.000829876	0.000628141	0.000829876	0	1	1545.04	1493.94	1504.99		2310.57	0.796972	20.909	20.8856	20.9324	108.286	20.9648	107.69	Heterogeneous nuclear ribonucleoprotein H3	0	0	0.784022	2372.06	1.79794	0.299886	0.845499	0	0.99988	0	-10000000	778.019;643.016;124.002;204.005;330.009;100.002;89.0023;121.002;75.0022;85.0023;0;97.0022;	778.019;643.016;124.002;204.005;330.009;100.002;89.0023;121.002;75.0022;85.0023;0;97.0022;	0.878055;0.789675;0.326072;0.5486;0.898714;0.326072;0.558478;0.558478;0.326072;0.487346;0;0.558478;	42820	0	0	0	0	0.999326	1	0.883523	0.899	0.875065	0.906886
Z:\HESI-source-performance\Slice-PASEF\HeLa-phospho\Raw-Data\Unenrich\20221109_HESI-DIA-PASEF-unenrich-HeLa-10ng_1_1_4982.d	20221109_HESI-DIA-PASEF-unenrich-HeLa-10ng_1_1_4982	P31942	P31942	HNRH3_HUMAN	HNRNPH3	2002.04	1989.4	2053.13	2002.04	1989.4	2053.13	2053.13	ATENDIANFFSPLNPIR	ATENDIANFFSPLNPIR	ATENDIANFFSPLNPIR3	3	0.000421407	0.000587107	0.000308166	0.000735835	0.000773395	0.000628141	0.000773994	0	1	1532.04	1528.8	1489.6		1710.32	0.879301	20.9132	20.8898	20.9366	108.286	20.9845	107.588	Heterogeneous nuclear ribonucleoprotein H3	0	0	0.754561	1759.05	2.09253	0.313251	1	0	0.999679	0	-10000000	604.016;726.018;202.005;121.002;143.005;87.0023;108.002;0;0;0;0;0;	604.016;726.018;202.005;121.002;143.005;87.0023;108.002;0;0;0;0;0;	0.877725;0.910202;0.772955;0.336102;0.336102;0.679143;0.336102;0;0;0;0;0;	42820	0	0	0	0	0.999413	1	0.87875	0.899	0.87627	0.90114
Z:\HESI-source-performance\Slice-PASEF\HeLa-phospho\Raw-Data\Unenrich\20221109_HESI-DIA-PASEF-unenrich-HeLa-10ng_1_1_4980.d	20221109_HESI-DIA-PASEF-unenrich-HeLa-10ng_1_1_4980	P31943;P52597	P31943;P52597	HNRH1_HUMAN;HNRPF_HUMAN	HNRNPF;HNRNPH1	1046.03	954.026	954.026	1046.03	954.026	954.026		ATENDIYNFFSPLNPVR	ATENDIYNFFSPLNPVR	ATENDIYNFFSPLNPVR3	3	0.000743863	0.00584517	0.000593237	0.000799361	0.00326797	0.00311388	0.00327154	0	0	1046.03	954.026	970.723		5584.89	0.907991	20.8062	20.7828	20.8296	107.183	20.8901	106.037	Heterogeneous nuclear ribonucleoprotein H	0	0	0.603714	6018.14	1.26578	0.18233	1	0	0.996667	0	-10000000	492.014;554.014;0;107.002;167.005;135.005;104.002;0;0;0;0;190.005;	492.014;554.014;0;107.002;167.005;135.005;104.002;0;0;0;0;190.005;	0.944006;0.876006;0;0.144685;0.550055;0.711173;0.879307;0;0;0;0;0.407919;	42607	0	0	0	0	0.994155	1	0.884091	0.892	0.867517	0.908313
Z:\HESI-source-performance\Slice-PASEF\HeLa-phospho\Raw-Data\Unenrich\20221109_HESI-DIA-PASEF-unenrich-HeLa-10ng_1_1_4981.d	20221109_HESI-DIA-PASEF-unenrich-HeLa-10ng_1_1_4981	P31943;P52597	P31943;P52597	HNRH1_HUMAN;HNRPF_HUMAN	HNRNPF;HNRNPH1	1600.04	1548.47	1548.47	1600.04	1548.47	1548.47		ATENDIYNFFSPLNPVR	ATENDIYNFFSPLNPVR	ATENDIYNFFSPLNPVR3	3	0.000674309	0.000171341	0.000593237	0.000979432	0.00115875	0.00311388	0.00116009	0	0	1600.04	1548.47	1559.92		6146.11	0.753416	20.7815	20.758	20.8049	107.183	20.893	105.566	Heterogeneous nuclear ribonucleoprotein H	0	0	0.878486	6304.18	1.44831	0.100027	1	0.246859	0.999902	0	-10000000	747.02;666.018;187.005;0;67.0023;0;0;0;130.005;42.0012;0;199.005;	747.02;666.018;187.005;0;67.0023;0;0;0;130.005;42.0012;0;199.005;	0.665397;0.858708;0.730024;0;0.397726;0;0;0;0.531564;0.531564;0;0.620158;	42559	0.246859	0	0	0	0.999326	1	0.87875	0.892	0.868805	0.902407
Z:\HESI-source-performance\Slice-PASEF\HeLa-phospho\Raw-Data\Unenrich\20221109_HESI-DIA-PASEF-unenrich-HeLa-10ng_1_1_4982.d	20221109_HESI-DIA-PASEF-unenrich-HeLa-10ng_1_1_4982	P31943;P52597	P31943;P52597	HNRH1_HUMAN;HNRPF_HUMAN	HNRNPF;HNRNPH1	1028.03	1030.08	1030.08	1028.03	1030.08	1030.08		ATENDIYNFFSPLNPVR	ATENDIYNFFSPLNPVR	ATENDIYNFFSPLNPVR3	3	0.000593237	0.0060014	0.000593237	0.000735835	0.0026824	0.00311388	0.00268528	0	0	1028.03	1030.08	1003.67		7710.08	0.70137	20.7974	20.774	20.8209	107.183	20.9119	105.62	Heterogeneous nuclear ribonucleoprotein H	0	0	0.706789	7897.22	1.51674	0.259231	0.0912457	0	0.996732	0	-10000000	281.007;432.012;315.009;0;0;441.014;0;0;0;82.0023;57.0011;106.002;	281.007;432.012;315.009;0;0;441.014;0;0;0;82.0023;57.0011;106.002;	0.211537;0.880075;0.893248;0;0;0.32847;0;0;0;0.341501;0.521238;0;	42583	0	0	0	0	0.993999	1	0.88125	0.892	0.868369	0.903767
Z:\HESI-source-performance\Slice-PASEF\HeLa-phospho\Raw-Data\Unenrich\20221109_HESI-DIA-PASEF-unenrich-HeLa-10ng_1_1_4980.d	20221109_HESI-DIA-PASEF-unenrich-HeLa-10ng_1_1_4980	P00568	P00568	KAD1_HUMAN	AK1	2618.07	2352.71	2244.26	2618.07	2352.71	2244.26	2244.26	ATEPVIAFYEK	ATEPVIAFYEK	ATEPVIAFYEK2	2	0.000972195	0.0075282	0.000432152	0.000799361	0.000668003	0.000628141	0.000668896	0	1	1179.03	1112.14	1131.61		1724.76	0.833883	14.8918	14.8684	14.9153	49.7213	14.7673	50.6207	Adenylate kinase isoenzyme 1	0	0	0.816235	1797.05	1.87719	0.304604	0.984345	0.139453	0.995711	0	-10000000	734.021;338.01;107.003;0;199.005;238.008;103.003;75.0026;439.01;0;0;0;	734.021;338.01;107.003;0;199.005;238.008;103.003;75.0026;439.01;0;0;0;	0.98829;0.660536;0.322259;0;0.716269;0.591097;0.459736;0.372518;0.72568;0;0;0;	30484	0.139453	0	0	0	0.992472	1	0.919271	0.949	0.923711	0.943849
Z:\HESI-source-performance\Slice-PASEF\HeLa-phospho\Raw-Data\Unenrich\20221109_HESI-DIA-PASEF-unenrich-HeLa-10ng_1_1_4981.d	20221109_HESI-DIA-PASEF-unenrich-HeLa-10ng_1_1_4981	P00568	P00568	KAD1_HUMAN	AK1	2593.06	2501.33	2777.91	2593.06	2501.33	2777.91	2777.91	ATEPVIAFYEK	ATEPVIAFYEK	ATEPVIAFYEK2	2	0.000826959	0.00620496	0.000432152	0.000979432	0.000829876	0.000628141	0.000829876	0	1	1279.03	1251.08	1260.33		2507.86	0.600773	14.9136	14.8901	14.937	49.7213	14.7871	50.6489	Adenylate kinase isoenzyme 1	0	0	0.739993	2545.07	1.65816	0.538491	0.984398	0.245973	0.996455	0	-10000000	574.016;580.015;125.002;503.015;179.005;119.003;33.0013;0;186.005;236.008;0;0;	574.016;580.015;125.002;503.015;179.005;119.003;33.0013;0;186.005;236.008;0;0;	0.521974;0.632266;0.816497;0.576257;0.408248;0;0.408248;0;0.20384;0.570748;0;0;	30532	0.245973	0	0	0	0.993795	1	0.90875	0.949	0.924036	0.933597
Z:\HESI-source-performance\Slice-PASEF\HeLa-phospho\Raw-Data\Unenrich\20221109_HESI-DIA-PASEF-unenrich-HeLa-10ng_1_1_4982.d	20221109_HESI-DIA-PASEF-unenrich-HeLa-10ng_1_1_4982	P00568	P00568	KAD1_HUMAN	AK1	2902.07	2883.19	2711.27	2902.07	2883.19	2711.27	2711.27	ATEPVIAFYEK	ATEPVIAFYEK	ATEPVIAFYEK2	2	0.000421407	0.000678279	0.000432152	0.000735835	0.000773395	0.000628141	0.000773994	0	1	1236.03	1217.47	1186.25		2196.87	0.807289	14.9411	14.9177	14.9646	49.7213	14.7877	50.919	Adenylate kinase isoenzyme 1	0	0	0.559277	2289.06	1.54941	0.311997	1	0.167742	0.99963	0	-10000000	779.023;350.008;107.003;553.021;0;214.005;87.0026;0;147.004;158.005;0;249.005;	779.023;350.008;107.003;553.021;0;214.005;87.0026;0;147.004;158.005;0;249.005;	0.914869;0.605992;0.682501;0.784267;0;0.686078;0.551834;0;0.658067;0.551834;0;0.411196;	30580	0.167742	0	0	0	0.999322	1	0.915833	0.949	0.924434	0.941157
Z:\HESI-source-performance\Slice-PASEF\HeLa-phospho\Raw-Data\Unenrich\20221109_HESI-DIA-PASEF-unenrich-HeLa-10ng_1_1_4980.d	20221109_HESI-DIA-PASEF-unenrich-HeLa-10ng_1_1_4980	Q02790	Q02790	FKBP4_HUMAN	FKBP4	3870.09	3721.12	3409.49	3870.09	3721.12	3409.49	3409.49	ATESGAQSAPLPMEGVDISPK	ATESGAQSAPLPMEGVDISPK	ATESGAQSAPLPMEGVDISPK3	3	0.000743863	0.00649915	0.000114466	0.000799361	0.000668003	0.000628141	0.000668896	0	1	1148.03	1085.97	1104.97		529.387	0.908979	15.035	15.0115	15.0584	54.7164	15.3974	51.6817	Peptidyl-prolyl cis-trans isomerase FKBP4	0	0	0.212806	550.015	1.00946	0.239716	0.0581074	0.46384	0.996295	0	-10000000	765.02;198.005;110.003;273.008;0;106.003;86.0025;64.0025;0;0;0;334.01;	765.02;198.005;110.003;273.008;0;106.003;86.0025;64.0025;0;0;0;334.01;	0.973759;0.724715;0.507553;0.889201;0;0.53749;0.507553;0.16988;0;0;0;0.513687;	30778	0.46384	0	0	0	0.993501	1	0.918437	0.945	0.919709	0.943068
Z:\HESI-source-performance\Slice-PASEF\HeLa-phospho\Raw-Data\Unenrich\20221109_HESI-DIA-PASEF-unenrich-HeLa-10ng_1_1_4981.d	20221109_HESI-DIA-PASEF-unenrich-HeLa-10ng_1_1_4981	Q02790	Q02790	FKBP4_HUMAN	FKBP4	4264.08	3924.2	4038.56	4264.08	3924.2	4038.56	4038.56	ATESGAQSAPLPMEGVDISPK	ATESGAQSAPLPMEGVDISPK	ATESGAQSAPLPMEGVDISPK3	3	0.000114466	0.000114466	0.000114466	0.000979432	0.000829876	0.000628141	0.000829876	0	1	1770.05	1683.8	1696.25		1715.42	0.734886	15.0801	15.0567	15.1035	54.7164	15.4123	51.9091	Peptidyl-prolyl cis-trans isomerase FKBP4	0	0	0.294447	1790.05	0.894018	0.402604	1	0.976135	0.999934	0	-10000000	1329.04;463.011;217.008;224.005;292.008;283.008;261.008;0;0;327.009;0;391.01;	1329.04;463.011;217.008;224.005;292.008;283.008;261.008;0;0;327.009;0;391.01;	0.715207;0.705653;0.796076;0.792363;0.45202;0.944205;0.433191;0;0;0.768815;0;0.716098;	30874	0.976135	0	0	0	0.999886	1	0.92375	0.945	0.919659	0.947819
Z:\HESI-source-performance\Slice-PASEF\HeLa-phospho\Raw-Data\Unenrich\20221109_HESI-DIA-PASEF-unenrich-HeLa-10ng_1_1_4982.d	20221109_HESI-DIA-PASEF-unenrich-HeLa-10ng_1_1_4982	Q02790	Q02790	FKBP4_HUMAN	FKBP4	3445.08	3440.92	3648.85	3445.08	3440.92	3648.85	3648.85	ATESGAQSAPLPMEGVDISPK	ATESGAQSAPLPMEGVDISPK	ATESGAQSAPLPMEGVDISPK3	3	0.000214541	0.000214541	0.000114466	0.000735835	0.000773395	0.000628141	0.000773994	0	1	1574.04	1550.4	1510.65		1663.25	0.895859	15.0961	15.0726	15.1195	54.7164	15.4228	51.9719	Peptidyl-prolyl cis-trans isomerase FKBP4	0	0	0.924937	1733.05	1.79773	0.316305	1	0.729866	0.999883	0	-10000000	1098.03;313.01;191.006;285.008;433.013;161.004;99.0026;167.005;0;0;0;268.008;	1098.03;313.01;191.006;285.008;433.013;161.004;99.0026;167.005;0;0;0;268.008;	0.968562;0.669362;0.816148;0.669179;0.66018;0.576922;0.0619673;0.27058;0;0;0;0.587928;	30898	0.729866	0	0	0	0.999785	1	0.918864	0.945	0.919677	0.943618
Z:\HESI-source-performance\Slice-PASEF\HeLa-phospho\Raw-Data\Unenrich\20221109_HESI-DIA-PASEF-unenrich-HeLa-10ng_1_1_4980.d	20221109_HESI-DIA-PASEF-unenrich-HeLa-10ng_1_1_4980	O95478	O95478	NSA2_HUMAN	NSA2	528.012	491.546	491.546	528.012	491.546	491.546	491.546	ATFC(UniMod:4)LPILGVK	ATFCLPILGVK	ATFC(UniMod:4)LPILGVK2	2	0.00666389	0.102285	0.0124287	0.00289226	0.00232558	0.00110254	0.00232829	0	1	528.012	491.546	500.149		127.881	0.778319	20.0424	20.019	20.0658	95.2423	19.9835	95.9262	Ribosome biogenesis protein NSA2 homolog	0	0	0	135.005	1.33326	0.319285	0.0332606	0	0.944708	0	-10000000	215.005;0;217.005;96.0025;0;0;0;132.005;0;0;0;0;	215.005;0;217.005;96.0025;0;0;0;132.005;0;0;0;0;	0.691563;0;0.930468;0.628695;0;0;0;0.691563;0;0;0;0;	41041	0	0	0	0	0	1	0.895	0.925	0.899934	0.919137
Z:\HESI-source-performance\Slice-PASEF\HeLa-phospho\Raw-Data\Unenrich\20221109_HESI-DIA-PASEF-unenrich-HeLa-10ng_1_1_4980.d	20221109_HESI-DIA-PASEF-unenrich-HeLa-10ng_1_1_4980	P15880	P15880	RS2_HUMAN	RPS2	9738.2	9173.84	7534.82	9738.2	9173.84	7534.82	7534.82	ATFDAISK	ATFDAISK	ATFDAISK2	2	0.00152788	0.0183773	0.000593237	0.000799361	0.000668003	0.000628141	0.000668896	0	1	5177.1	4857.96	4942.98		5041.3	0.885631	8.94369	8.92028	8.96714	5.87329	9.05457	4.98169	40S ribosomal protein S2	0	0	0.822226	5280.08	3.12042	0.389837	0.989742	0.667977	0.989594	0	-10000000	3049.06;0;1518.02;0;610.008;283.004;33.0008;0;0;273.005;112.002;396.006;	3049.06;0;1518.02;0;610.008;283.004;33.0008;0;0;273.005;112.002;396.006;	0.822352;0;0.988724;0;0.94538;0.669705;0.209107;0;0;0.78212;0.209107;0.637938;	18291	0.667977	0	0	0	0.981623	1	0.753636	0.776	0.757854	0.773921
Z:\HESI-source-performance\Slice-PASEF\HeLa-phospho\Raw-Data\Unenrich\20221109_HESI-DIA-PASEF-unenrich-HeLa-10ng_1_1_4981.d	20221109_HESI-DIA-PASEF-unenrich-HeLa-10ng_1_1_4981	P15880	P15880	RS2_HUMAN	RPS2	7371.17	6795.1	6949.06	7371.17	6795.1	6949.06	6949.06	ATFDAISK	ATFDAISK	ATFDAISK2	2	0.000679502	0.00292938	0.000593237	0.000979432	0.000829876	0.000628141	0.000829876	0	1	3316.05	3293.77	3318.13		8776.64	0.865666	8.94168	8.91827	8.96509	5.87329	9.05439	4.98753	40S ribosomal protein S2	0	0	0.743922	8771.15	2.2763	0.333283	0.972752	0	0.998323	0	-10000000	1500.02;0;1289.02;0;527.009;497.009;208.004;89.0015;0;12.0002;0;0;	1500.02;0;1289.02;0;527.009;497.009;208.004;89.0015;0;12.0002;0;0;	0.907833;0;0.834279;0;0.822416;0.895809;0.767638;0.150559;0;0.757168;0;0;	18291	0	0	0	0	0.997071	1	0.757273	0.776	0.758074	0.776696
Z:\HESI-source-performance\Slice-PASEF\HeLa-phospho\Raw-Data\Unenrich\20221109_HESI-DIA-PASEF-unenrich-HeLa-10ng_1_1_4982.d	20221109_HESI-DIA-PASEF-unenrich-HeLa-10ng_1_1_4982	P15880	P15880	RS2_HUMAN	RPS2	6623.14	6529.78	7771.92	6623.14	6529.78	7771.92	7771.92	ATFDAISK	ATFDAISK	ATFDAISK2	2	0.000593237	0.00680823	0.000593237	0.000735835	0.000773395	0.000628141	0.000773994	0	1	3506.07	3547.79	3456.83		4477.31	0.865763	8.95749	8.93404	8.98093	5.87329	9.05592	5.06003	40S ribosomal protein S2	0	0	0.904038	4541.09	2.33571	0.466826	0.996592	0.531076	0.996295	0.52163	0.485539	1812.03;0;1315.03;0;379.008;859.014;316.007;330.007;0;0;0;132.003;	1812.03;0;1315.03;0;379.008;859.014;316.007;330.007;0;0;0;132.003;	0.827118;0;0.960213;0;0.722814;0.891631;0.656449;0.52196;0;0;0;0.604938;	18315	0.531076	0	0	0	0.993192	1	0.753523	0.776	0.758779	0.772434
Z:\HESI-source-performance\Slice-PASEF\HeLa-phospho\Raw-Data\Unenrich\20221109_HESI-DIA-PASEF-unenrich-HeLa-10ng_1_1_4980.d	20221109_HESI-DIA-PASEF-unenrich-HeLa-10ng_1_1_4980	A6NEC2;P55786	A6NEC2;P55786	PSAL_HUMAN;PSA_HUMAN	NPEPPS;NPEPPSL1	1410.02	1320.86	1352.89	1410.02	1320.86	1352.89		ATFDISLVVPK	ATFDISLVVPK	ATFDISLVVPK2	2	0.00152788	0.0270948	0.00228808	0.000799361	0.000668003	0.000628141	0.000668896	0	0	630.019	598.294	608.765		792.361	0.407053	18.7869	18.7635	18.8103	81.8787	18.8546	81.2956	Puromycin-sensitive aminopeptidase-like protein	0	0	0.449894	820.024	0.974579	0.519248	0.969551	0	0.984733	0	-10000000	208.005;79.0027;343.011;118.003;0;0;0;0;75.0027;0;0;0;	208.005;79.0027;343.011;118.003;0;0;0;0;75.0027;0;0;0;	0.445367;0.816497;0.289515;0;0;0;0;0;0;0;0;0;	38469	0	0	0	0	0.972905	1	0.935	0.958	0.932878	0.960356
Z:\HESI-source-performance\Slice-PASEF\HeLa-phospho\Raw-Data\Unenrich\20221109_HESI-DIA-PASEF-unenrich-HeLa-10ng_1_1_4981.d	20221109_HESI-DIA-PASEF-unenrich-HeLa-10ng_1_1_4981	P57081	P57081	WDR4_HUMAN	WDR4	671.018	633.791	633.791	671.018	633.791	633.791	633.791	ATFDNVTSYLK	ATFDNVTSYLK	ATFDNVTSYLK2	2	0.000826959	0.00598083	0.00093147	0.00488281	0.00360231	0.00666325	0.0036049	0	1	671.018	633.791	638.477		1021.95	0.503228	15.2766	15.2532	15.3	53.3086	15.2551	53.4356	tRNA (guanine-N(7)-)-methyltransferase non-catalytic subunit WDR4	0	0	0.809477	1074.03	1.36179	2.2067e-13	0.277723	0.804984	0.996583	0	-10000000	265.008;132.005;201.005;251.005;205.005;0;178.005;58.0013;0;125.003;0;0;	265.008;132.005;201.005;251.005;205.005;0;178.005;58.0013;0;125.003;0;0;	0.33293;0;0.408248;0;0.816497;0;0.408248;0;0;0.816497;0;0;	31276	0.804984	0	0	0	0.994019	1	0.9325	0.958	0.933225	0.957511
Z:\HESI-source-performance\Slice-PASEF\HeLa-phospho\Raw-Data\Unenrich\20221109_HESI-DIA-PASEF-unenrich-HeLa-10ng_1_1_4980.d	20221109_HESI-DIA-PASEF-unenrich-HeLa-10ng_1_1_4980	O00592	O00592	PODXL_HUMAN	PODXL	4111.09	3815.4	4108.19	4111.09	3815.4	4108.19	4108.19	ATFNPAQDK	ATFNPAQDK	ATFNPAQDK2	2	0.00487457	0.0639795	0.00903494	0.000799361	0.000668003	0.000628141	0.000668896	0	1	844.017	800.022	814.024		745.55	0.691498	6.76859	6.74518	6.79199	-13.2402	6.68245	-12.6614	Podocalyxin	0	0	0.0323139	773.02	0.563523	0.458792	0.084325	0.17739	0.964684	0	-10000000	378.007;189.004;277.006;0;136.004;	378.007;189.004;277.006;0;136.004;	0.778417;0.742434;0.538133;0;0.348443;	13833	0.17739	0	0	0	0.93602	1	0.8225	0.842	0.820668	0.843735
Z:\HESI-source-performance\Slice-PASEF\HeLa-phospho\Raw-Data\Unenrich\20221109_HESI-DIA-PASEF-unenrich-HeLa-10ng_1_1_4982.d	20221109_HESI-DIA-PASEF-unenrich-HeLa-10ng_1_1_4982	P46940	P46940	IQGA1_HUMAN	IQGAP1	4571.09	4568.78	3623.9	4571.09	4568.78	3623.9	3623.9	ATFYGEQVDYYK	ATFYGEQVDYYK	ATFYGEQVDYYK2	2	0.000593237	0.00928215	0.000593237	0.000735835	0.000773395	0.000628141	0.000773994	0	1	561.022	546.172	532.168		571.061	0.745551	12.862	12.8385	12.8854	34.0505	12.7107	35.2232	Ras GTPase-activating-like protein IQGAP1	0	0	0.802038	602.024	1.9914	0.448632	0.229714	0	0.994955	0	-10000000	219.01;0;257.01;85.0032;103.003;0;132.006;0;0;0;0;94.0032;	219.01;0;257.01;85.0032;103.003;0;132.006;0;0;0;0;94.0032;	0.921202;0;0.604209;0.720338;0.59794;0;0.211352;0;0;0;0;0.720338;	26320	0	0	0	0	0.990718	1	1.02693	1.053	1.03051	1.0491
Z:\HESI-source-performance\Slice-PASEF\HeLa-phospho\Raw-Data\Unenrich\20221109_HESI-DIA-PASEF-unenrich-HeLa-10ng_1_1_4981.d	20221109_HESI-DIA-PASEF-unenrich-HeLa-10ng_1_1_4981	O94826	O94826	TOM70_HUMAN	TOMM70	460.013	454.923	454.923	460.013	454.923	454.923	454.923	ATFYLLIGNANAAKPDLDK	ATFYLLIGNANAAKPDLDK	ATFYLLIGNANAAKPDLDK3	3	0.00287249	0.0398925	0.00512398	0.00143575	0.00115875	0.000628141	0.00116009	0	1	460.013	454.923	458.287		580.831	0.478361	17.3399	17.3165	17.3633	68.5055	17.2151	69.4096	Mitochondrial import receptor subunit TOM70	0	0	0.927746	583.019	1.54141	2.1491e-12	0.0904388	0	0.977639	1.6176	0.654805	121.003;110.003;142.005;79.0027;150.005;0;0;0;78.0027;0;0;0;	121.003;110.003;142.005;79.0027;150.005;0;0;0;78.0027;0;0;0;	0.408248;0.408248;0;0.816497;0.408248;0;0;0;0;0;0;0;	35506	0	0	0	0	0.960108	1	0.94375	0.961	0.935888	0.969084
Z:\HESI-source-performance\Slice-PASEF\HeLa-phospho\Raw-Data\Unenrich\20221109_HESI-DIA-PASEF-unenrich-HeLa-10ng_1_1_4980.d	20221109_HESI-DIA-PASEF-unenrich-HeLa-10ng_1_1_4980	Q9Y678	Q9Y678	COPG1_HUMAN	COPG1	3921.08	3743.29	2459.85	3921.08	3743.29	2459.85	2459.85	ATFYLNVLEQK	ATFYLNVLEQK	ATFYLNVLEQK2	2	0.000308166	0.00315007	0.000308166	0.000799361	0.000668003	0.000628141	0.000668896	0	1	294.008	283.149	288.105		772.205	0.688016	17.4691	17.4457	17.4925	69.7393	17.3684	70.4607	Coatomer subunit gamma-1	0	0	0.422081	788.028	0.77591	0.234	0.263302	0.309559	0.998201	0	-10000000	180.006;180.006;114.003;0;71.0028;0;139.006;150.006;0;0;0;0;	180.006;180.006;114.003;0;71.0028;0;139.006;150.006;0;0;0;0;	0.796003;0.517508;0.517508;0;0.517507;0;0.609506;0.609506;0;0;0;0;	35767	0.309559	0	0	0	0.99685	1	0.96	0.986	0.959858	0.98576
Z:\HESI-source-performance\Slice-PASEF\HeLa-phospho\Raw-Data\Unenrich\20221109_HESI-DIA-PASEF-unenrich-HeLa-10ng_1_1_4982.d	20221109_HESI-DIA-PASEF-unenrich-HeLa-10ng_1_1_4982	Q9Y678	Q9Y678	COPG1_HUMAN	COPG1	1170.03	1155.39	2938.27	1170.03	1155.39	2938.27	2938.27	ATFYLNVLEQK	ATFYLNVLEQK	ATFYLNVLEQK2	2	0.00261715	0.0588675	0.000308166	0.000735835	0.000773395	0.000628141	0.000773994	0	1	318.011	311.775	303.781		546.42	0.785082	17.5186	17.4952	17.542	69.7393	17.3811	70.7427	Coatomer subunit gamma-1	0	0	0.297847	572.017	1.34219	0.600397	0.25455	0	0.968845	0	-10000000	85.0028;0;129.006;104.003;0;0;0;67.0028;0;0;0;0;	85.0028;0;129.006;104.003;0;0;0;67.0028;0;0;0;0;	0.69897;0;0.816497;0.816497;0;0;0;0;0;0;0;0;	35863	0	0	0	0	0.941132	1	0.95875	0.986	0.960971	0.983982
Z:\HESI-source-performance\Slice-PASEF\HeLa-phospho\Raw-Data\Unenrich\20221109_HESI-DIA-PASEF-unenrich-HeLa-10ng_1_1_4980.d	20221109_HESI-DIA-PASEF-unenrich-HeLa-10ng_1_1_4980	P47897	P47897	SYQ_HUMAN	QARS1	1859.04	1742.03	2184.63	1859.04	1742.03	2184.63	2184.63	ATGILLYGLASR	ATGILLYGLASR	ATGILLYGLASR2	2	0.00152788	0.0229637	0.00152788	0.000799361	0.000668003	0.000628141	0.000668896	0	1	1139.04	1093.09	1112.22		666.945	0.729357	17.5719	17.5484	17.5953	70.9249	17.5269	71.2609	Glutamine--tRNA ligase	0	0	0.132129	683.024	1.22837	0.397457	0.284311	0	0.987031	0	-10000000	90.0026;449.014;324.011;366.01;136.005;0;182.005;0;0;108.003;0;	90.0026;449.014;324.011;366.01;136.005;0;182.005;0;0;108.003;0;	0.685228;0.865704;0.31224;0.931343;0.634739;0;0.259666;0;0;0.259666;0;	35977	0	0	0	0	0.977036	1	0.936023	0.961	0.935785	0.961424
Z:\HESI-source-performance\Slice-PASEF\HeLa-phospho\Raw-Data\Unenrich\20221109_HESI-DIA-PASEF-unenrich-HeLa-10ng_1_1_4981.d	20221109_HESI-DIA-PASEF-unenrich-HeLa-10ng_1_1_4981	P47897	P47897	SYQ_HUMAN	QARS1	1816.04	1755.12	1755.5	1816.04	1755.12	1755.5	1755.5	ATGILLYGLASR	ATGILLYGLASR	ATGILLYGLASR2	2	0.00734929	0.103181	0.00152788	0.000979432	0.000829876	0.000628141	0.000829876	0	1	546.017	533.893	537.84		689.538	0.680757	17.6053	17.5819	17.6287	70.9249	17.5385	71.4674	Glutamine--tRNA ligase	0	0	0.221177	700.021	0.860643	0.363727	0.286191	0	0.944146	0	-10000000	504.016;227.008;159.004;160.005;0;0;0;114.003;0;0;0;	504.016;227.008;159.004;160.005;0;0;0;114.003;0;0;0;	0.709646;0.537514;0.74867;0.816497;0;0;0;0;0;0;0;	36049	0	0	0	0	0	1	0.9225	0.961	0.935888	0.946473
Z:\HESI-source-performance\Slice-PASEF\HeLa-phospho\Raw-Data\Unenrich\20221109_HESI-DIA-PASEF-unenrich-HeLa-10ng_1_1_4982.d	20221109_HESI-DIA-PASEF-unenrich-HeLa-10ng_1_1_4982	P47897	P47897	SYQ_HUMAN	QARS1	2342.05	2335.18	1827.87	2342.05	2335.18	1827.87	1827.87	ATGILLYGLASR	ATGILLYGLASR	ATGILLYGLASR2	2	0.00181717	0.0372487	0.00152788	0.000735835	0.000773395	0.000628141	0.000773994	0	1	921.026	908.647	885.35		1108.37	0.805259	17.6214	17.598	17.6448	70.9249	17.5418	71.5318	Glutamine--tRNA ligase	0	0	0.820551	1153.03	1.9687	0.815068	0.265196	0	0.980058	0	-10000000	291.008;350.01;474.013;97.0026;0;0;0;0;0;334.01;0;	291.008;350.01;474.013;97.0026;0;0;0;0;0;334.01;0;	0.298218;0.881559;0.746621;0.816497;0;0;0;0;0;0.512157;0;	36073	0	0	0	0	0.962751	1	0.925	0.961	0.935265	0.949393
Z:\HESI-source-performance\Slice-PASEF\HeLa-phospho\Raw-Data\Unenrich\20221109_HESI-DIA-PASEF-unenrich-HeLa-10ng_1_1_4980.d	20221109_HESI-DIA-PASEF-unenrich-HeLa-10ng_1_1_4980	Q4G0S4	Q4G0S4	C27C1_HUMAN	CYP27C1	371.015	334.294	334.294	371.015	334.294	334.294	334.294	ATGLISAEGEQWLK	ATGLISAEGEQWLK	ATGLISAEGEQWLK2	2	0.00434351	0.053693	0.00796715	0.014454	0.0168138	0.0291457	0.0168421	0	1	371.015	334.294	340.145		777.472	0.77927	13.6221	13.5987	13.6455	42.2569	13.7784	41.0619	Cytochrome P450 27C1	0	0	0.529816	848.033	1.22056	0.120851	0.846158	0	0.970193	0	-10000000	246.01;33.0015;0;92.0029;0;0;0;0;0;0;0;0;	246.01;33.0015;0;92.0029;0;0;0;0;0;0;0;0;	0.867655;0.475617;0;0.651852;0;0;0;0;0;0;0;0;	27883	0	0	0	0	0.946307	1	0.98875	1.014	0.986919	1.01435
Z:\HESI-source-performance\Slice-PASEF\HeLa-phospho\Raw-Data\Unenrich\20221109_HESI-DIA-PASEF-unenrich-HeLa-10ng_1_1_4981.d	20221109_HESI-DIA-PASEF-unenrich-HeLa-10ng_1_1_4981	P16401	P16401	H15_HUMAN	H1-5	2225.06	2150.92	1905.27	2225.06	2150.92	1905.27	1905.27	ATGPPVSELITK	ATGPPVSELITK	ATGPPVSELITK2	2	0.000679502	0.00175076	0.000432152	0.000979432	0.000829876	0.000628141	0.000829876	0	1	462.012	426.325	429.477		27918.1	0.866024	13.3783	13.3549	13.4017	39.1522	13.3995	39.1536	Histone H1.5	0	0	0.864826	30033	1.47681	0.633025	1	0	0.998997	0	-10000000	286.007;176.005;0;165.005;0;0;0;0;126.002;0;129.005;0;	286.007;176.005;0;165.005;0;0;0;0;126.002;0;129.005;0;	0.896503;0.816497;0;0.303969;0;0;0;0;0.408248;0;0;0;	27385	0	0	0	0	0.998249	1	0.88375	0.908	0.884434	0.907114
Z:\HESI-source-performance\Slice-PASEF\HeLa-phospho\Raw-Data\Unenrich\20221109_HESI-DIA-PASEF-unenrich-HeLa-10ng_1_1_4982.d	20221109_HESI-DIA-PASEF-unenrich-HeLa-10ng_1_1_4982	P16401	P16401	H15_HUMAN	H1-5	1206.03	1218.21	1410.03	1206.03	1218.21	1410.03	1410.03	ATGPPVSELITK	ATGPPVSELITK	ATGPPVSELITK2	2	0.000421407	0.0010163	0.000432152	0.000735835	0.000773395	0.000628141	0.000773994	0	1	1092.03	1088.51	1060.6		34268.6	0.776311	13.3706	13.3472	13.394	39.1522	13.3923	39.0442	Histone H1.5	0	0	0.790693	35284.1	2.34655	0.327843	0.0739843	0	0.999445	0	-10000000	539.016;300.009;0;133.005;253.006;0;118.002;118.002;0;0;0;112.002;	539.016;300.009;0;133.005;253.006;0;118.002;118.002;0;0;0;112.002;	0.650254;0.909766;0;0.532242;0.886622;0;0.766703;0.132347;0;0;0;0.532242;	27361	0	0	0	0	0.998984	1	0.876932	0.908	0.88499	0.899421
Z:\HESI-source-performance\Slice-PASEF\HeLa-phospho\Raw-Data\Unenrich\20221109_HESI-DIA-PASEF-unenrich-HeLa-10ng_1_1_4980.d	20221109_HESI-DIA-PASEF-unenrich-HeLa-10ng_1_1_4980	P31327	P31327	CPSM_HUMAN	CPS1	9466.31	8828.61	8445.23	9466.31	8828.61	8445.23	8445.23	ATGYPLAFIAAK	ATGYPLAFIAAK	ATGYPLAFIAAK2	2	0.000521241	0.00380769	0.000521241	0.000799361	0.000668003	0.000628141	0.000668896	0	1	2190.06	2101.72	2138.5		2125.81	0.90951	17.6187	17.5953	17.6421	71.022	17.5399	71.6263	Carbamoyl-phosphate synthase [ammonia], mitochondrial	0	0	0.678003	2177.06	1.41901	0.08902	1	0.33253	0.997826	0	-10000000	1567.04;232.007;0;0;0;391.012;0;0;79.0024;128.005;0;0;	1567.04;232.007;0;0;0;391.012;0;0;79.0024;128.005;0;0;	0.972727;0.57678;0;0;0;0.853583;0;0;0.698479;0.567714;0;0;	36073	0.33253	0	0	0	0.996192	1	0.907604	0.938	0.91268	0.932564
Z:\HESI-source-performance\Slice-PASEF\HeLa-phospho\Raw-Data\Unenrich\20221109_HESI-DIA-PASEF-unenrich-HeLa-10ng_1_1_4981.d	20221109_HESI-DIA-PASEF-unenrich-HeLa-10ng_1_1_4981	P31327	P31327	CPSM_HUMAN	CPS1	7936.32	7983.28	8144.67	7936.32	7983.28	8144.67	8144.67	ATGYPLAFIAAK	ATGYPLAFIAAK	ATGYPLAFIAAK2	2	0.000674309	0.000854546	0.000521241	0.000979432	0.000829876	0.000628141	0.000829876	0	1	1518.04	1504.44	1515.56		2793.52	0.599131	17.6287	17.6053	17.6523	71.022	17.5518	71.6378	Carbamoyl-phosphate synthase [ammonia], mitochondrial	0	0	0.790552	2798.09	1.2327	0.381691	0.0962694	0	0.99951	1.53208	0.348449	1087.03;349.011;440.01;212.005;0;82.0025;0;0;114.003;0;0;0;	1087.03;349.011;440.01;212.005;0;82.0025;0;0;114.003;0;0;0;	0.594566;0.624017;0.784873;0.556248;0;0.553731;0;0;0.278124;0;0;0;	36097	0	0	0	0	0.999145	1	0.90625	0.938	0.913924	0.930949
Z:\HESI-source-performance\Slice-PASEF\HeLa-phospho\Raw-Data\Unenrich\20221109_HESI-DIA-PASEF-unenrich-HeLa-10ng_1_1_4982.d	20221109_HESI-DIA-PASEF-unenrich-HeLa-10ng_1_1_4982	P31327	P31327	CPSM_HUMAN	CPS1	7597.28	7583.61	7764.23	7597.28	7583.61	7764.23	7764.23	ATGYPLAFIAAK	ATGYPLAFIAAK	ATGYPLAFIAAK2	2	0.000593237	0.00769192	0.000521241	0.000735835	0.000773395	0.000628141	0.000773994	0	1	2159.07	2123.53	2069.08		2952.67	0.865583	17.6565	17.6331	17.68	71.022	17.5552	71.7977	Carbamoyl-phosphate synthase [ammonia], mitochondrial	0	0	0.723033	3081.09	2.43521	0.0910023	0.954065	0.670277	0.995816	0	-10000000	1755.06;212.008;888.02;82.0024;0;192.005;0;294.008;67.0024;0;0;0;	1755.06;212.008;888.02;82.0024;0;192.005;0;294.008;67.0024;0;0;0;	0.887803;0.7261;0.847548;0;0;0.816497;0;0.732514;0.408248;0;0;0;	36145	0.670277	0	0	0	0.992308	1	0.91375	0.938	0.913645	0.939358
Z:\HESI-source-performance\Slice-PASEF\HeLa-phospho\Raw-Data\Unenrich\20221109_HESI-DIA-PASEF-unenrich-HeLa-10ng_1_1_4981.d	20221109_HESI-DIA-PASEF-unenrich-HeLa-10ng_1_1_4981	P27708	P27708	PYR1_HUMAN	CAD	1750.04	1613.75	1923.45	1750.04	1613.75	1923.45	1923.45	ATGYPLAYVAAK	ATGYPLAYVAAK	ATGYPLAYVAAK2	2	0.00258565	0.034517	0.00459964	0.000979432	0.000829876	0.000628141	0.000829876	0	1	795.026	768.769	774.454		575.722	0.848977	13.9404	13.917	13.9638	42.272	13.7858	43.4395	CAD protein	0	0	0.642519	591.015	1.5251	0.338737	0.280534	0	0.980594	0	-10000000	610.021;185.005;0;0;0;0;0;0;0;0;0;0;	610.021;185.005;0;0;0;0;0;0;0;0;0;0;	0.858828;0.816497;0;0;0;0;0;0;0;0;0;0;	28537	0	0	0	0	0.965483	1	0.9025	0.934	0.910014	0.926652
Z:\HESI-source-performance\Slice-PASEF\HeLa-phospho\Raw-Data\Unenrich\20221109_HESI-DIA-PASEF-unenrich-HeLa-10ng_1_1_4981.d	20221109_HESI-DIA-PASEF-unenrich-HeLa-10ng_1_1_4981	Q9BXW7	Q9BXW7	HDHD5_HUMAN	HDHD5	660.012	629.536	629.536	660.012	629.536	629.536	629.536	ATHDGAPELGAGGTR	ATHDGAPELGAGGTR	ATHDGAPELGAGGTR3	3	0.00913285	0.131266	0.0171143	0.00143575	0.00115875	0.000628141	0.00116009	0	1	660.012	629.536	634.191		192.179	0.924887	5.94546	5.92207	5.96887	-20.1508	5.9313	-19.8381	Haloacid dehalogenase-like hydrolase domain-containing 5	0	0	0.58034	200.003	2.17258	0.10557	0.0679047	0	0.930007	0	-10000000	390.006;0;270.006;0;0;0;0;0;0;0;0;0;	390.006;0;270.006;0;0;0;0;0;0;0;0;0;	0.919326;0;0.932921;0;0;0;0;0;0;0;0;0;	12150	0	0	0	0	0	1	0.737159	0.757	0.738922	0.75861
Z:\HESI-source-performance\Slice-PASEF\HeLa-phospho\Raw-Data\Unenrich\20221109_HESI-DIA-PASEF-unenrich-HeLa-10ng_1_1_4980.d	20221109_HESI-DIA-PASEF-unenrich-HeLa-10ng_1_1_4980	P0C0S5;Q71UI9	P0C0S5;Q71UI9	H2AV_HUMAN;H2AZ_HUMAN	H2AZ1;H2AZ2	9466.24	8797.71	8185.87	9466.24	8797.71	8185.87		ATIAGGGVIPHIHK	ATIAGGGVIPHIHK	ATIAGGGVIPHIHK2	2	0.00328558	0.04443	0.00172144	1	0.000668003	0.000628141	0.000668896	0	0	383.016	359.224	365.511		387.46	0.688366	9.98847	9.96506	10.0119	12.2845	9.86619	13.5745	Histone H2A.Z	0	0	0.316464	406.016	0.831072	0.00608103	0.238304	0.161032	0.975208	0	-10000000	81.0033;101.003;0;0;212.007;201.01;0;194.006;160.007;132.006;0;0;	81.0033;101.003;0;0;212.007;201.01;0;194.006;160.007;132.006;0;0;	0.727225;0.200915;0;0;0.589642;0.917639;0;0.613893;0.727225;0.200915;0;0;	20434	0.161032	0	0	0	0.95557	1	1.0325	1.052	1.02767	1.05584
Z:\HESI-source-performance\Slice-PASEF\HeLa-phospho\Raw-Data\Unenrich\20221109_HESI-DIA-PASEF-unenrich-HeLa-10ng_1_1_4981.d	20221109_HESI-DIA-PASEF-unenrich-HeLa-10ng_1_1_4981	P0C0S5;Q71UI9	P0C0S5;Q71UI9	H2AV_HUMAN;H2AZ_HUMAN	H2AZ1;H2AZ2	9380.23	9238.66	8646.62	9380.23	9238.66	8646.62		ATIAGGGVIPHIHK	ATIAGGGVIPHIHK	ATIAGGGVIPHIHK2	2	0.00172144	0.0170773	0.00172144	1	0.000829876	0.000628141	0.000829876	0	0	354.012	334.136	336.607		449.763	0.708492	9.98625	9.96283	10.0097	12.2845	9.86658	13.497	Histone H2A.Z	0	0	0.0776676	473.019	0.379259	0.539716	0.962818	0	0.990304	0	-10000000	224.007;44.0016;78.0032;0;0;86.0033;0;0;0;0;0;0;	224.007;44.0016;78.0032;0;0;86.0033;0;0;0;0;0;0;	0.806428;0.56014;0.529305;0;0;0.529305;0;0;0;0;0;0;	20434	0	0	0	0	0.982923	1	1.03	1.052	1.02839	1.05301
Z:\HESI-source-performance\Slice-PASEF\HeLa-phospho\Raw-Data\Unenrich\20221109_HESI-DIA-PASEF-unenrich-HeLa-10ng_1_1_4980.d	20221109_HESI-DIA-PASEF-unenrich-HeLa-10ng_1_1_4980	P0C0S5;Q71UI9	P0C0S5;Q71UI9	H2AV_HUMAN;H2AZ_HUMAN	H2AZ1;H2AZ2	9466.24	8797.71	8185.87	9466.24	8797.71	8185.87		ATIAGGGVIPHIHK	ATIAGGGVIPHIHK	ATIAGGGVIPHIHK3	3	9.91733e-05	9.91733e-05	9.91733e-05	1	0.000668003	0.000628141	0.000668896	0	0	3576.06	3346.04	3404.6		5820.01	0.817863	9.98718	9.96378	10.0106	12.2845	9.86619	13.565	Histone H2A.Z	0	0	0.909093	6113.11	1.88586	0.562778	1	0	0.999943	0	-10000000	2208.04;915.014;796.014;453.007;167.003;210.004;0;175.003;0;256.004;35.0007;0;	2208.04;915.014;796.014;453.007;167.003;210.004;0;175.003;0;256.004;35.0007;0;	0.842491;0.737039;0.679125;0.861073;0.773602;0.725882;0;0.776067;0;0.731491;0.562777;0;	20430	0	0	0	0	0.999901	1	0.75125	0.77	0.751636	0.771628
Z:\HESI-source-performance\Slice-PASEF\HeLa-phospho\Raw-Data\Unenrich\20221109_HESI-DIA-PASEF-unenrich-HeLa-10ng_1_1_4981.d	20221109_HESI-DIA-PASEF-unenrich-HeLa-10ng_1_1_4981	P0C0S5;Q71UI9	P0C0S5;Q71UI9	H2AV_HUMAN;H2AZ_HUMAN	H2AZ1;H2AZ2	9380.23	9238.66	8646.62	9380.23	9238.66	8646.62		ATIAGGGVIPHIHK	ATIAGGGVIPHIHK	ATIAGGGVIPHIHK3	3	0.000674309	0.000447554	9.91733e-05	1	0.000829876	0.000628141	0.000829876	0	0	3852.06	3653.73	3680.74		4413.64	0.84291	10.0084	9.98495	10.0318	12.2845	9.86658	13.6474	Histone H2A.Z	0	0	0.600577	4619.08	1.21054	0.293281	1	0	0.999743	0	-10000000	2075.03;1251.02;625.012;526.009;100.001;0;0;165.002;0;0;0;0;	2075.03;1251.02;625.012;526.009;100.001;0;0;165.002;0;0;0;0;	0.950299;0.747259;0.722757;0.646762;0.382751;0;0;0.656767;0;0;0;0;	20478	0	0	0	0	0.999326	1	0.745521	0.77	0.752202	0.765909
Z:\HESI-source-performance\Slice-PASEF\HeLa-phospho\Raw-Data\Unenrich\20221109_HESI-DIA-PASEF-unenrich-HeLa-10ng_1_1_4982.d	20221109_HESI-DIA-PASEF-unenrich-HeLa-10ng_1_1_4982	P0C0S5;Q71UI9	P0C0S5;Q71UI9	H2AV_HUMAN;H2AZ_HUMAN	H2AZ1;H2AZ2	6089.15	6046.15	7024.23	6089.15	6046.15	7024.23		ATIAGGGVIPHIHK	ATIAGGGVIPHIHK	ATIAGGGVIPHIHK3	3	0.000421407	0.00115274	9.91733e-05	1	0.000773395	0.000628141	0.000773994	0	0	3680.06	3634.55	3541.36		4240	0.908551	10.0125	9.98913	10.036	12.2845	9.86997	13.6373	Histone H2A.Z	0	0	0.85351	4406.07	1.87411	0.152956	0.971099	0	0.999371	1.21885	0.777628	2310.04;860.016;474.009;510.009;158.003;0;0;79.0015;154.002;189.003;0;0;	2310.04;860.016;474.009;510.009;158.003;0;0;79.0015;154.002;189.003;0;0;	0.958579;0.919603;0.708067;0.663313;0.474819;0;0;0.42099;0.598572;0.539536;0;0;	20478	0	0	0	0	0.998847	1	0.744792	0.77	0.752667	0.764559
Z:\HESI-source-performance\Slice-PASEF\HeLa-phospho\Raw-Data\Unenrich\20221109_HESI-DIA-PASEF-unenrich-HeLa-10ng_1_1_4980.d	20221109_HESI-DIA-PASEF-unenrich-HeLa-10ng_1_1_4980	Q99933	Q99933	BAG1_HUMAN	BAG1	1020.02	985.389	704.816	1020.02	985.389	704.816	704.816	ATIEQFMK	ATIEQFMK	ATIEQFMK2	2	0.00969229	0.152756	0.000593237	0.000799361	0.000668003	0.000628141	0.000668896	0	1	1020.02	985.389	1002.63		327.332	0.85744	12.8337	12.8103	12.8572	34.1474	12.6978	35.2481	BAG family molecular chaperone regulator 1	0	0	0	333.008	0.0613848	0.49729	0.0857729	0	0.919619	0.70083	0.498357	111.002;781.016;100.002;0;0;128.003;0;172.004;0;162.004;0;0;	111.002;781.016;100.002;0;0;128.003;0;172.004;0;162.004;0;0;	0.816497;0.951612;0.408248;0;0;0.318352;0;0;0;0.408248;0;0;	26265	0	0	0	0	0	1	0.82125	0.828	0.807309	0.842139
Z:\HESI-source-performance\Slice-PASEF\HeLa-phospho\Raw-Data\Unenrich\20221109_HESI-DIA-PASEF-unenrich-HeLa-10ng_1_1_4982.d	20221109_HESI-DIA-PASEF-unenrich-HeLa-10ng_1_1_4982	Q99933	Q99933	BAG1_HUMAN	BAG1	607.014	588.13	636.43	607.014	588.13	636.43	636.43	ATIEQFMK	ATIEQFMK	ATIEQFMK2	2	0.000593237	0.0104377	0.000593237	0.000735835	0.000773395	0.000628141	0.000773994	0	1	607.014	588.13	573.051		867.597	0.661106	12.8476	12.8242	12.8711	34.1474	12.7221	35.1092	BAG family molecular chaperone regulator 1	0	0	0.579421	919.017	1.21478	0.224934	0.369672	0.464457	0.994331	1.2464	0.637269	172.004;378.009;81.0019;283.008;0;57.001;348.008;0;90.0019;0;0;0;	172.004;378.009;81.0019;283.008;0;57.001;348.008;0;90.0019;0;0;0;	0.596984;0.702007;0;0.79139;0;0.58336;0.53601;0;0.53601;0;0;0;	26289	0.464457	0	0	0	0.989562	1	0.81375	0.828	0.808708	0.833638
Z:\HESI-source-performance\Slice-PASEF\HeLa-phospho\Raw-Data\Unenrich\20221109_HESI-DIA-PASEF-unenrich-HeLa-10ng_1_1_4980.d	20221109_HESI-DIA-PASEF-unenrich-HeLa-10ng_1_1_4980	P51149	P51149	RAB7A_HUMAN	RAB7A	3374.08	3174.12	3211.05	3374.08	3174.12	3211.05	3211.05	ATIGADFLTK	ATIGADFLTK	ATIGADFLTK2	2	0.000972195	0.0121374	0.000972195	0.000799361	0.000668003	0.000628141	0.000668896	0	1	2353.05	2198.84	2237.32		4569.72	0.791112	14.1699	14.1465	14.1933	45.2589	14.1452	45.3397	Ras-related protein Rab-7a	0	0	0.846469	4806.11	2.22812	0.191056	0.997959	0	0.993103	0	-10000000	1135.03;655.014;563.012;0;0;301.006;	1135.03;655.014;563.012;0;0;301.006;	0.930462;0.809629;0.488643;0;0;0.771413;	29004	0	0	0	0	0.987863	1	0.83	0.848	0.826454	0.850762
Z:\HESI-source-performance\Slice-PASEF\HeLa-phospho\Raw-Data\Unenrich\20221109_HESI-DIA-PASEF-unenrich-HeLa-10ng_1_1_4981.d	20221109_HESI-DIA-PASEF-unenrich-HeLa-10ng_1_1_4981	P51149	P51149	RAB7A_HUMAN	RAB7A	4116.1	3911.84	3537.02	4116.1	3911.84	3537.02	3537.02	ATIGADFLTK	ATIGADFLTK	ATIGADFLTK2	2	0.0023622	0.031504	0.000972195	0.000979432	0.000829876	0.000628141	0.000829876	0	1	2698.06	2657.64	2677.29		3795.63	0.919494	14.1915	14.1681	14.2149	45.2589	14.16	45.3815	Ras-related protein Rab-7a	0	0	0.697079	3825.08	2.03764	0.21626	0.536212	0	0.982258	0	-10000000	1735.04;645.014;318.008;125.002;0;0;	1735.04;645.014;318.008;125.002;0;0;	0.986717;0.800729;0.79362;0.364789;0;0;	29052	0	0	0	0	0.968496	1	0.832708	0.848	0.826667	0.853323
Z:\HESI-source-performance\Slice-PASEF\HeLa-phospho\Raw-Data\Unenrich\20221109_HESI-DIA-PASEF-unenrich-HeLa-10ng_1_1_4980.d	20221109_HESI-DIA-PASEF-unenrich-HeLa-10ng_1_1_4980	P35244	P35244	RFA3_HUMAN	RPA3	2146.05	2009.24	1746.51	2146.05	2009.24	1746.51	1746.51	ATILC(UniMod:4)TSYVQFK	ATILCTSYVQFK	ATILC(UniMod:4)TSYVQFK2	2	0.00518135	0.0655524	0.00292969	0.000799361	0.000668003	0.000628141	0.000668896	0	1	845.032	831.787	846.344		1317.09	0.812299	15.6685	15.6451	15.6919	56.9249	15.727	56.5995	Replication protein A 14 kDa subunit	0	0	0.95069	1315.05	1.58363	0.212802	0.240435	0	0.963847	0	-10000000	709.025;136.006;0;112.003;0;0;0;0;	709.025;136.006;0;112.003;0;0;0;0;	0.896207;0.374872;0;0.374872;0;0;0;0;	32077	0	0	0	0	0.934448	1	1.01875	1.035	1.00921	1.0434
Z:\HESI-source-performance\Slice-PASEF\HeLa-phospho\Raw-Data\Unenrich\20221109_HESI-DIA-PASEF-unenrich-HeLa-10ng_1_1_4982.d	20221109_HESI-DIA-PASEF-unenrich-HeLa-10ng_1_1_4982	P35244	P35244	RFA3_HUMAN	RPA3	1303.03	1288.1	1307.85	1303.03	1288.1	1307.85	1307.85	ATILC(UniMod:4)TSYVQFK	ATILCTSYVQFK	ATILC(UniMod:4)TSYVQFK2	2	0.00292969	0.0629233	0.00292969	0.000735835	0.000773395	0.000628141	0.000773994	0	1	751.024	735.887	717.02		1211.6	0.621328	15.6828	15.6593	15.7062	56.9249	15.7296	56.6724	Replication protein A 14 kDa subunit	0	0	0.87816	1269.06	1.51798	0.275579	0.626477	0	0.966769	0	-10000000	282.01;281.008;188.006;0;0;0;0;111.003;	282.01;281.008;188.006;0;0;0;0;111.003;	0.479599;0.913658;0.396985;0;0;0;0;0.633867;	32101	0	0	0	0	0.937077	1	1.01739	1.035	1.01147	1.04019
Z:\HESI-source-performance\Slice-PASEF\HeLa-phospho\Raw-Data\Unenrich\20221109_HESI-DIA-PASEF-unenrich-HeLa-10ng_1_1_4980.d	20221109_HESI-DIA-PASEF-unenrich-HeLa-10ng_1_1_4980	Q96AG4	Q96AG4	LRC59_HUMAN	LRRC59	1672.05	1616.98	1741	1672.05	1616.98	1741	1741	ATILDLSC(UniMod:4)NK	ATILDLSCNK	ATILDLSC(UniMod:4)NK2	2	0.00297378	0.0404917	0.000593237	0.000799361	0.000668003	0.000628141	0.000668896	0	1	891.025	861.517	876.595		1207.16	0.873205	12.8728	12.8493	12.8962	36.4439	13.0042	35.5653	Leucine-rich repeat-containing protein 59	0	0	0.248326	1227.03	1.26812	0.183304	0.0996269	0	0.977355	1.18851	0.500761	192.005;627.018;186.003;239.007;72.0023;0;0;0;0;0;0;184.004;	192.005;627.018;186.003;239.007;72.0023;0;0;0;0;0;0;184.004;	0.640098;0.971355;0.660363;0.644216;0.640098;0;0;0;0;0;0;0.509883;	26346	0	0	0	0	0.959508	1	0.865568	0.898	0.873674	0.88911
Z:\HESI-source-performance\Slice-PASEF\HeLa-phospho\Raw-Data\Unenrich\20221109_HESI-DIA-PASEF-unenrich-HeLa-10ng_1_1_4981.d	20221109_HESI-DIA-PASEF-unenrich-HeLa-10ng_1_1_4981	Q96AG4	Q96AG4	LRC59_HUMAN	LRRC59	1800.05	1711.61	1603.48	1800.05	1711.61	1603.48	1603.48	ATILDLSC(UniMod:4)NK	ATILDLSCNK	ATILDLSC(UniMod:4)NK2	2	0.000674309	0.000443394	0.000593237	0.000979432	0.000829876	0.000628141	0.000829876	0	1	1800.05	1711.61	1724.27		2139.05	0.877734	12.8707	12.8473	12.8941	36.4439	13.0062	35.3461	Leucine-rich repeat-containing protein 59	0	0	0.732352	2233.05	2.05464	0.209349	0.861226	0.737632	0.999746	0	-10000000	828.021;869.023;0;305.007;103.002;263.009;186.004;92.0023;0;103.002;0;0;	828.021;869.023;0;305.007;103.002;263.009;186.004;92.0023;0;103.002;0;0;	0.837665;0.948203;0;0.72449;0.605294;0.333156;0.275019;0.66199;0;0.275019;0;0;	26346	0.737632	0	0	0	0.999326	1	0.870909	0.898	0.874046	0.894105
Z:\HESI-source-performance\Slice-PASEF\HeLa-phospho\Raw-Data\Unenrich\20221109_HESI-DIA-PASEF-unenrich-HeLa-10ng_1_1_4982.d	20221109_HESI-DIA-PASEF-unenrich-HeLa-10ng_1_1_4982	Q96AG4	Q96AG4	LRC59_HUMAN	LRRC59	2132.07	2159.9	2140.24	2132.07	2159.9	2140.24	2140.24	ATILDLSC(UniMod:4)NK	ATILDLSCNK	ATILDLSC(UniMod:4)NK2	2	0.000593237	0.00690761	0.000593237	0.000735835	0.000773395	0.000628141	0.000773994	0	1	1138.03	1114.6	1086.02		1517.36	0.799666	12.8867	12.8632	12.9101	36.4439	13.0104	35.4194	Leucine-rich repeat-containing protein 59	0	0	0.620515	1590.04	1.73169	0.287551	1	0.636096	0.996241	1.18902	0.617451	521.018;367.009;218.005;0;250.007;0;0;0;0;0;194.005;83.0022;	521.018;367.009;218.005;0;250.007;0;0;0;0;0;194.005;83.0022;	0.930824;0.897908;0.291968;0;0.382113;0;0;0;0;0;0.658613;0.219818;	26370	0.636096	0	0	0	0.993092	1	0.87375	0.898	0.875123	0.896541
Z:\HESI-source-performance\Slice-PASEF\HeLa-phospho\Raw-Data\Unenrich\20221109_HESI-DIA-PASEF-unenrich-HeLa-10ng_1_1_4980.d	20221109_HESI-DIA-PASEF-unenrich-HeLa-10ng_1_1_4980	Q99832	Q99832	TCPH_HUMAN	CCT7	3816.07	3684.32	4053.7	3816.07	3684.32	4053.7	4053.7	ATISNDGATILK	ATISNDGATILK	ATISNDGATILK2	2	0.000521241	0.00387162	0.000111139	0.000799361	0.000668003	0.000628141	0.000668896	0	1	2504.07	2373.14	2414.68		6866.97	0.932884	10.7691	10.7457	10.7925	21.2379	11.0275	19.5563	T-complex protein 1 subunit eta	0	0	0.661099	7121.19	1.99135	0.250896	0.986461	0	0.99779	0.52163	0.607183	1379.04;688.021;437.01;69.0024;335.01;0;177.005;227.005;130.005;0;0;167.005;	1379.04;688.021;437.01;69.0024;335.01;0;177.005;227.005;130.005;0;0;167.005;	0.954911;0.915327;0.891019;0.643715;0.338894;0;0.802456;0.549865;0.643715;0;0;0.741149;	22033	0	0	0	0	0.996128	1	0.896023	0.925	0.899934	0.920244
Z:\HESI-source-performance\Slice-PASEF\HeLa-phospho\Raw-Data\Unenrich\20221109_HESI-DIA-PASEF-unenrich-HeLa-10ng_1_1_4981.d	20221109_HESI-DIA-PASEF-unenrich-HeLa-10ng_1_1_4981	Q99832	Q99832	TCPH_HUMAN	CCT7	4788.1	4455.25	4385.03	4788.1	4455.25	4385.03	4385.03	ATISNDGATILK	ATISNDGATILK	ATISNDGATILK2	2	0.000111139	0.000111139	0.000111139	0.000979432	0.000829876	0.000628141	0.000829876	0	1	3442.09	3187.39	3210.96		5957.32	0.9011	10.7669	10.7435	10.7903	21.2379	11.0301	19.4575	T-complex protein 1 subunit eta	0	0	0.913198	6386.14	1.91325	0.352325	0.999348	0.54238	0.999936	0	-10000000	2061.05;913.024;468.01;343.01;126.002;0;0;182.005;0;93.0024;531.014;53.0012;	2061.05;913.024;468.01;343.01;126.002;0;0;182.005;0;93.0024;531.014;53.0012;	0.945449;0.876668;0.753457;0.788353;0.544788;0;0;0.444342;0;0.544788;0.549924;0.444342;	22033	0.54238	0	0	0	0.999889	1	0.89875	0.925	0.90014	0.922398
Z:\HESI-source-performance\Slice-PASEF\HeLa-phospho\Raw-Data\Unenrich\20221109_HESI-DIA-PASEF-unenrich-HeLa-10ng_1_1_4982.d	20221109_HESI-DIA-PASEF-unenrich-HeLa-10ng_1_1_4982	Q99832	Q99832	TCPH_HUMAN	CCT7	4165.09	4019.38	3719.88	4165.09	4019.38	3719.88	3719.88	ATISNDGATILK	ATISNDGATILK	ATISNDGATILK2	2	0.000593237	0.00363587	0.000111139	0.000735835	0.000773395	0.000628141	0.000773994	0	1	2424.07	2361.05	2300.51		6607.3	0.81127	10.771	10.7476	10.7945	21.2379	11.0366	19.3835	T-complex protein 1 subunit eta	0	0	0.79871	6962.16	1.7201	0.354984	0.880795	0	0.998018	0	-10000000	1061.03;892.022;471.014;71.0024;54.0012;0;57.0012;0;125.002;117.002;200.005;355.007;	1061.03;892.022;471.014;71.0024;54.0012;0;57.0012;0;125.002;117.002;200.005;355.007;	0.987323;0.619826;0.777246;0.570477;0.126132;0;0.570477;0;0.555592;0.356788;0.555592;0.674348;	22033	0	0	0	0	0.996364	1	0.894375	0.925	0.899988	0.918021
Z:\HESI-source-performance\Slice-PASEF\HeLa-phospho\Raw-Data\Unenrich\20221109_HESI-DIA-PASEF-unenrich-HeLa-10ng_1_1_4980.d	20221109_HESI-DIA-PASEF-unenrich-HeLa-10ng_1_1_4980	P13674	P13674	P4HA1_HUMAN	P4HA1	1464.04	1390.8	1544.34	1464.04	1390.8	1544.34	1544.34	ATISNPITGDLETVHYR	ATISNPITGDLETVHYR	ATISNPITGDLETVHYR3	3	0.00152788	0.0195396	0.00228808	0.000799361	0.000668003	0.000628141	0.000668896	0	1	644.018	586.697	596.965		685.952	0.699147	14.6109	14.5875	14.6343	48.5819	14.6151	48.391	Prolyl 4-hydroxylase subunit alpha-1	0	0	0.436621	740.018	1.08849	0.00924099	0.913564	0	0.988943	0	-10000000	324.009;0;153.005;0;167.004;	324.009;0;153.005;0;167.004;	0.79367;0;0.816497;0;0.408248;	29908	0	0	0	0	0.98046	1	0.87125	0.886	0.862181	0.895892
Z:\HESI-source-performance\Slice-PASEF\HeLa-phospho\Raw-Data\Unenrich\20221109_HESI-DIA-PASEF-unenrich-HeLa-10ng_1_1_4981.d	20221109_HESI-DIA-PASEF-unenrich-HeLa-10ng_1_1_4981	Q08499	Q08499	PDE4D_HUMAN	PDE4D	680.026	667.373	784.355	680.026	667.373	784.355	784.355	ATITEEAYQK	ATITEEAYQK	ATITEEAYQK2	2	0.00846887	0.119499	0.0159324	0.000979432	0.000829876	0.000628141	0.000829876	0	1	390.012	367.86	370.58		630.935	0.629122	7.42745	7.40404	7.45087	-8.23848	7.29957	-7.09345	cAMP-specific 3',5'-cyclic phosphodiesterase 4D	0	0	0.42675	664.018	1.06522	0.10203	0.300081	0	0.935879	0	-10000000	179.005;72.0023;139.005;0;0;0;	179.005;72.0023;139.005;0;0;0;	0.408248;0.816497;0.816497;0;0;0;	15189	0	0	0	0	0	1	0.875	0.903	0.879334	0.898332
Z:\HESI-source-performance\Slice-PASEF\HeLa-phospho\Raw-Data\Unenrich\20221109_HESI-DIA-PASEF-unenrich-HeLa-10ng_1_1_4981.d	20221109_HESI-DIA-PASEF-unenrich-HeLa-10ng_1_1_4981	Q9H7E9	Q9H7E9	CH033_HUMAN	C8orf33	791.023	764.417	764.417	791.023	764.417	764.417	764.417	ATLDMPDEEFR	ATLDMPDEEFR	ATLDMPDEEFR2	2	0.00394989	0.0599244	0.00723236	0.0181913	0.0168067	0.00425713	0.0168224	0	1	791.023	764.417	770.069		260.911	0.594196	13.8728	13.8494	13.8962	41.8051	13.7187	42.941	UPF0488 protein C8orf33	0	0	0.889436	268.01	1.59005	0.640658	0.0545416	0.31305	0.966784	0	-10000000	69.0027;669.018;0;0;53.0014;0;25.0006;58.0013;0;0;0;0;	69.0027;669.018;0;0;53.0014;0;25.0006;58.0013;0;0;0;0;	0.816497;0.586;0;0;0.408248;0;0.816497;0.408248;0;0;0;0;	28399	0.31305	0	0	0	0.940076	1	0.94375	0.96	0.935012	0.969084
Z:\HESI-source-performance\Slice-PASEF\HeLa-phospho\Raw-Data\Unenrich\20221109_HESI-DIA-PASEF-unenrich-HeLa-10ng_1_1_4981.d	20221109_HESI-DIA-PASEF-unenrich-HeLa-10ng_1_1_4981	Q9NWV4	Q9NWV4	CZIB_HUMAN	CZIB	537.014	506.801	506.801	537.014	506.801	506.801	506.801	ATLENITNLRPVGEDFR	ATLENITNLRPVGEDFR	ATLENITNLRPVGEDFR3	3	0.00379528	0.0560595	0.000767695	0.00143575	0.00115875	0.00110254	0.00116009	0	1	537.014	506.801	510.548		412.62	0.586224	15.6043	15.5809	15.6277	56.285	15.6351	56.0364	CXXC motif containing zinc binding protein	0	0	0.316577	434.009	0.91798	0.14467	0.0909652	0	0.968859	0	-10000000	369.009;387.009;150.005;0;122.002;0;118.002;0;0;225.005;74.0023;0;	369.009;387.009;150.005;0;122.002;0;118.002;0;0;225.005;74.0023;0;	0.225394;0.496971;0.816497;0;0;0;0;0;0;0;0;0;	31948	0	0	0	0	0.94394	1	0.87125	0.898	0.874046	0.894423
Z:\HESI-source-performance\Slice-PASEF\HeLa-phospho\Raw-Data\Unenrich\20221109_HESI-DIA-PASEF-unenrich-HeLa-10ng_1_1_4982.d	20221109_HESI-DIA-PASEF-unenrich-HeLa-10ng_1_1_4982	Q9NWV4	Q9NWV4	CZIB_HUMAN	CZIB	1030.03	1017.17	1017.17	1030.03	1017.17	1017.17	1017.17	ATLENITNLRPVGEDFR	ATLENITNLRPVGEDFR	ATLENITNLRPVGEDFR3	3	0.000767695	0.016421	0.000767695	0.00391236	0.0035461	0.00110254	0.0035524	0	1	1030.03	1017.17	991.092		744.759	0.781102	15.5969	15.5735	15.6203	56.285	15.6389	56.025	CXXC motif containing zinc binding protein	0	0	0.56378	774.018	1.43293	0.414884	1	0	0.99111	0	-10000000	151.005;160.004;412.011;458.013;0;0;0;0;0;0;0;0;	151.005;160.004;412.011;458.013;0;0;0;0;0;0;0;0;	0.577231;0.577231;0.749563;0.880694;0;0;0;0;0;0;0;0;	31924	0	0	0	0	0.983579	1	0.866932	0.898	0.875123	0.889486
Z:\HESI-source-performance\Slice-PASEF\HeLa-phospho\Raw-Data\Unenrich\20221109_HESI-DIA-PASEF-unenrich-HeLa-10ng_1_1_4980.d	20221109_HESI-DIA-PASEF-unenrich-HeLa-10ng_1_1_4980	P11717	P11717	MPRI_HUMAN	IGF2R	1160.02	1066.14	810.653	1160.02	1066.14	810.653	810.653	ATLITFLC(UniMod:4)DR	ATLITFLCDR	ATLITFLC(UniMod:4)DR2	2	0.00434351	0.0526963	0.00434351	0.000799361	0.000668003	0.000628141	0.000668896	0	1	615.018	586.115	596.373		846.559	0.957434	18.6607	18.6373	18.6842	78.5529	18.4729	80.1226	Cation-independent mannose-6-phosphate receptor	0	0	0.591966	873.026	1.43039	0.533631	0.954107	0	0.97073	0	-10000000	615.018;236.008;122.003;0;0;0;0;0;	615.018;236.008;122.003;0;0;0;0;0;	0.957434;0.586345;0.493815;0;0;0;0;0;	38209	0	0	0	0	0.947304	1	0.925625	0.948	0.922704	0.950435
Z:\HESI-source-performance\Slice-PASEF\HeLa-phospho\Raw-Data\Unenrich\20221109_HESI-DIA-PASEF-unenrich-HeLa-10ng_1_1_4982.d	20221109_HESI-DIA-PASEF-unenrich-HeLa-10ng_1_1_4982	P11717	P11717	MPRI_HUMAN	IGF2R	907.026	900.319	779.024	907.026	900.319	779.024	779.024	ATLITFLC(UniMod:4)DR	ATLITFLCDR	ATLITFLC(UniMod:4)DR2	2	0.00526599	0.105897	0.00434351	0.000735835	0.000773395	0.000628141	0.000773994	0	1	907.026	900.319	877.236		989.434	0.74483	18.6638	18.6403	18.6872	78.5529	18.491	79.9935	Cation-independent mannose-6-phosphate receptor	0	0	0.449713	1023.03	1.78116	0.172356	0.0945247	0	0.945315	0	-10000000	655.018;0;0;133.005;0;119.003;0;0;	655.018;0;0;133.005;0;119.003;0;0;	0.717257;0;0;0.816497;0;0.816497;0;0;	38209	0	0	0	0	0	1	0.935	0.948	0.923312	0.9604
Z:\HESI-source-performance\Slice-PASEF\HeLa-phospho\Raw-Data\Unenrich\20221109_HESI-DIA-PASEF-unenrich-HeLa-10ng_1_1_4980.d	20221109_HESI-DIA-PASEF-unenrich-HeLa-10ng_1_1_4980	Q5T2N8;Q9NVI7	Q5T2N8;Q9NVI7	ATD3A_HUMAN;ATD3C_HUMAN	ATAD3A;ATAD3C	696.018	656.44	656.44	696.018	656.44	656.44		ATLNAFLYR	ATLNAFLYR	ATLNAFLYR2	2	0.00441501	0.0553296	0.000679502	0.00217077	0.0124444	0.00388433	0.0124611	0	0	696.018	656.44	667.929		1117.05	0.433566	15.3537	15.3303	15.3771	52.5277	15.1635	54.1545	ATPase family AAA domain-containing protein 3C	0	0	0.23726	1164.03	0.652369	0.278664	0.340882	0.361887	0.969312	1.01054	0.405647	506.013;164.005;118.002;72.0023;0;0;0;0;94.0022;0;0;	506.013;164.005;118.002;72.0023;0;0;0;0;94.0022;0;0;	0.347869;0.0758759;0.816497;0.408248;0;0;0;0;0.816497;0;0;	31431	0.361887	0	0	0	0.94467	1	0.86	0.892	0.867517	0.883235
Z:\HESI-source-performance\Slice-PASEF\HeLa-phospho\Raw-Data\Unenrich\20221109_HESI-DIA-PASEF-unenrich-HeLa-10ng_1_1_4981.d	20221109_HESI-DIA-PASEF-unenrich-HeLa-10ng_1_1_4981	Q5T2N8;Q9NVI7	Q5T2N8;Q9NVI7	ATD3A_HUMAN;ATD3C_HUMAN	ATAD3A;ATAD3C	1042.03	1030.73	1030.73	1042.03	1030.73	1030.73		ATLNAFLYR	ATLNAFLYR	ATLNAFLYR2	2	0.000679502	0.00295431	0.000679502	0.00143575	0.002886	0.00388433	0.00289017	0	0	1042.03	1030.73	1038.36		1478.81	0.845395	15.3871	15.3637	15.4105	52.5277	15.1661	54.3089	ATPase family AAA domain-containing protein 3C	0	0	0.756329	1484.03	2.0933	0.408787	0.341619	0	0.998309	1.12698	0.919288	598.014;182.006;274.006;170.004;331.007;264.007;0;107.002;187.005;0;0;	598.014;182.006;274.006;170.004;331.007;264.007;0;107.002;187.005;0;0;	0.915876;0.717835;0.637923;0.931863;0.605115;0.496216;0;0.641558;0.641558;0;0;	31503	0	0	0	0	0.997046	1	0.856932	0.892	0.868805	0.879964
Z:\HESI-source-performance\Slice-PASEF\HeLa-phospho\Raw-Data\Unenrich\20221109_HESI-DIA-PASEF-unenrich-HeLa-10ng_1_1_4982.d	20221109_HESI-DIA-PASEF-unenrich-HeLa-10ng_1_1_4982	Q5T2N8;Q9NVI7	Q5T2N8;Q9NVI7	ATD3A_HUMAN;ATD3C_HUMAN	ATAD3A;ATAD3C	1337.03	1312.99	1312.99	1337.03	1312.99	1312.99		ATLNAFLYR	ATLNAFLYR	ATLNAFLYR2	2	0.00189138	0.0427833	0.000679502	0.000735835	0.00623202	0.00388433	0.006244	0	0	1337.03	1312.99	1279.33		931.989	0.817869	15.3913	15.3679	15.4147	52.5277	15.1502	54.3241	ATPase family AAA domain-containing protein 3C	0	0	0.266742	974.027	1.36242	0.571643	0.340397	0.731361	0.977163	0.823398	0.583085	808.02;577.016;168.005;361.009;0;0;0;0;289.009;0;140.005;	808.02;577.016;168.005;361.009;0;0;0;0;289.009;0;140.005;	0.94161;0.975897;0.628765;0.628913;0;0;0;0;0.529841;0;0.390918;	31503	0.731361	0	0	0	0.957217	1	0.868523	0.892	0.868369	0.891195
Z:\HESI-source-performance\Slice-PASEF\HeLa-phospho\Raw-Data\Unenrich\20221109_HESI-DIA-PASEF-unenrich-HeLa-10ng_1_1_4980.d	20221109_HESI-DIA-PASEF-unenrich-HeLa-10ng_1_1_4980	P22314	P22314	UBA1_HUMAN	UBA1	3839.09	3641.65	4008.65	3839.09	3641.65	4008.65	4008.65	ATLPSPDKLPGFK	ATLPSPDKLPGFK	ATLPSPDKLPGFK3	3	0.000308166	0.00052287	0.000308166	0.000799361	0.000668003	0.000628141	0.000668896	0	1	1165.02	1059.14	1077.68		2689.11	0.642082	13.8042	13.7808	13.8276	42.5962	13.8267	42.4423	Ubiquitin-like modifier-activating enzyme 1	0	0	0.938467	2907.05	1.24155	0.22516	1	0	0.999701	0	-10000000	453.009;123.002;589.01;478.007;457.007;632.012;119.002;57.0008;114.002;0;86.0015;0;	453.009;123.002;589.01;478.007;457.007;632.012;119.002;57.0008;114.002;0;86.0015;0;	0.745439;0.714214;0.547527;0.50163;0.858172;0.768744;0.570479;0.570204;0.546437;0;0.570204;0;	28254	0	0	0	0	0.999477	1	0.740341	0.77	0.751636	0.760995
Z:\HESI-source-performance\Slice-PASEF\HeLa-phospho\Raw-Data\Unenrich\20221109_HESI-DIA-PASEF-unenrich-HeLa-10ng_1_1_4981.d	20221109_HESI-DIA-PASEF-unenrich-HeLa-10ng_1_1_4981	P22314	P22314	UBA1_HUMAN	UBA1	3659.11	3479.34	3983.55	3659.11	3479.34	3983.55	3983.55	ATLPSPDKLPGFK	ATLPSPDKLPGFK	ATLPSPDKLPGFK3	3	0.000674309	0.000657061	0.000308166	0.000979432	0.000829876	0.000628141	0.000829876	0	1	907.015	877.773	884.264		2545.54	0.773207	13.8143	13.7908	13.8377	42.5962	13.8324	42.5115	Ubiquitin-like modifier-activating enzyme 1	0	0	0.568605	2611.04	1.09066	0.370309	0.968457	0	0.999623	0	-10000000	332.006;304.005;271.005;0;462.009;386.006;223.003;69.0015;0;92.0015;0;0;	332.006;304.005;271.005;0;462.009;386.006;223.003;69.0015;0;92.0015;0;0;	0.635552;0.925284;0.771252;0;0.587437;0.79777;0.464689;0.504246;0;0.627039;0;0;	28278	0	0	0	0	0.999326	1	0.74375	0.77	0.752202	0.764363
Z:\HESI-source-performance\Slice-PASEF\HeLa-phospho\Raw-Data\Unenrich\20221109_HESI-DIA-PASEF-unenrich-HeLa-10ng_1_1_4982.d	20221109_HESI-DIA-PASEF-unenrich-HeLa-10ng_1_1_4982	P22314	P22314	UBA1_HUMAN	UBA1	4983.12	4946.92	3927.62	4983.12	4946.92	3927.62	3927.62	ATLPSPDKLPGFK	ATLPSPDKLPGFK	ATLPSPDKLPGFK3	3	0.000421407	0.000277844	0.000308166	0.000735835	0.000773395	0.000628141	0.000773994	0	1	1221.02	1209.71	1178.69		3344.93	0.813957	13.8064	13.783	13.8298	42.5962	13.8435	42.336	Ubiquitin-like modifier-activating enzyme 1	0	0	0.855458	3465.05	2.3332	0.394323	1	0	0.999848	0	-10000000	528.009;357.006;336.007;427.006;217.005;142.003;192.004;60.0007;211.003;179.003;0;258.006;	528.009;357.006;336.007;427.006;217.005;142.003;192.004;60.0007;211.003;179.003;0;258.006;	0.957214;0.550099;0.869188;0.779684;0.654404;0.469442;0.60639;0.210682;0.650674;0.661624;0;0.669712;	28254	0	0	0	0	0.999579	1	0.751354	0.77	0.752667	0.770446
Z:\HESI-source-performance\Slice-PASEF\HeLa-phospho\Raw-Data\Unenrich\20221109_HESI-DIA-PASEF-unenrich-HeLa-10ng_1_1_4981.d	20221109_HESI-DIA-PASEF-unenrich-HeLa-10ng_1_1_4981	P59998	P59998	ARPC4_HUMAN	ARPC4	2645.09	2404.87	2409.55	2645.09	2404.87	2409.55	2409.55	ATLQAALC(UniMod:4)LENFSSQVVER	ATLQAALCLENFSSQVVER	ATLQAALC(UniMod:4)LENFSSQVVER3	3	0.00265152	0.0356713	0.000593237	0.000979432	0.000829876	0.000628141	0.000829876	0	1	710.019	692.829	697.952		700.909	0.730644	19.4842	19.4609	19.5076	89.759	19.5463	88.9878	Actin-related protein 2/3 complex subunit 4	0	0	0.730406	713.027	1.06646	0.518484	0.159928	0	0.979958	0	-10000000	221.005;275.008;214.005;0;0;	221.005;275.008;214.005;0;0;	0.613293;0.931209;0.594096;0;0;	39901	0	0	0	0	0.964329	1	0.948977	0.978	0.951466	0.974423
Z:\HESI-source-performance\Slice-PASEF\HeLa-phospho\Raw-Data\Unenrich\20221109_HESI-DIA-PASEF-unenrich-HeLa-10ng_1_1_4982.d	20221109_HESI-DIA-PASEF-unenrich-HeLa-10ng_1_1_4982	P59998	P59998	ARPC4_HUMAN	ARPC4	2333.07	2299.43	2136.57	2333.07	2299.43	2136.57	2136.57	ATLQAALC(UniMod:4)LENFSSQVVER	ATLQAALCLENFSSQVVER	ATLQAALC(UniMod:4)LENFSSQVVER3	3	0.000593237	0.0103591	0.000593237	0.000735835	0.000773395	0.000628141	0.000773994	0	1	833.023	843.279	821.658		978.498	0.73671	19.4884	19.465	19.5119	89.759	19.5517	89.1031	Actin-related protein 2/3 complex subunit 4	0	0	0.779559	992.033	1.62332	0.23506	0.905528	0	0.994373	0	-10000000	230.008;298.008;305.007;0;0;	230.008;298.008;305.007;0;0;	0.644233;0.871207;0.675036;0;0;	39901	0	0	0	0	0.989641	1	0.9475	0.978	0.952331	0.972321
Z:\HESI-source-performance\Slice-PASEF\HeLa-phospho\Raw-Data\Unenrich\20221109_HESI-DIA-PASEF-unenrich-HeLa-10ng_1_1_4980.d	20221109_HESI-DIA-PASEF-unenrich-HeLa-10ng_1_1_4980	Q9BQG0	Q9BQG0	MBB1A_HUMAN	MYBBP1A	1017.02	971.028	915.041	1017.02	971.028	915.041	915.041	ATLQEILPEVLK	ATLQEILPEVLK	ATLQEILPEVLK2	2	0.00468806	0.0600261	0.000593237	0.000799361	0.000668003	0.000628141	0.000668896	0	1	655.021	612.113	622.826		719.812	0.691264	20.0931	20.0697	20.1165	95.7649	20.0258	96.5177	Myb-binding protein 1A	0	0	0.277556	757.02	0.730968	0.686852	0.0694248	0	0.966794	0	-10000000	293.008;254.009;216.009;146.004;0;0;0;87.0029;0;0;0;0;	293.008;254.009;216.009;146.004;0;0;0;87.0029;0;0;0;0;	0.566825;0.308289;0.788407;0.797276;0;0;0;0.509118;0;0;0;0;	41146	0	0	0	0	0.939974	1	0.955	0.991	0.965488	0.98081
Z:\HESI-source-performance\Slice-PASEF\HeLa-phospho\Raw-Data\Unenrich\20221109_HESI-DIA-PASEF-unenrich-HeLa-10ng_1_1_4981.d	20221109_HESI-DIA-PASEF-unenrich-HeLa-10ng_1_1_4981	Q9BQG0	Q9BQG0	MBB1A_HUMAN	MYBBP1A	907.02	874.694	920.462	907.02	874.694	920.462	920.462	ATLQEILPEVLK	ATLQEILPEVLK	ATLQEILPEVLK2	2	0.00213078	0.0304421	0.000593237	0.000979432	0.000829876	0.000628141	0.000829876	0	1	634.022	621.105	625.698		463.846	0.756837	20.0683	20.0449	20.0917	95.7649	20.0321	96.1376	Myb-binding protein 1A	0	0	0.436459	470.017	1.00893	0.534686	1	0	0.982845	0	-10000000	278.01;167.006;244.009;112.003;0;0;0;0;0;0;0;0;	278.01;167.006;244.009;112.003;0;0;0;0;0;0;0;0;	0.872168;0.657623;0.748375;0.489;0;0;0;0;0;0;0;0;	41098	0	0	0	0	0.969558	1	0.978295	0.991	0.965236	1.00376
Z:\HESI-source-performance\Slice-PASEF\HeLa-phospho\Raw-Data\Unenrich\20221109_HESI-DIA-PASEF-unenrich-HeLa-10ng_1_1_4982.d	20221109_HESI-DIA-PASEF-unenrich-HeLa-10ng_1_1_4982	Q9BQG0	Q9BQG0	MBB1A_HUMAN	MYBBP1A	1038.02	1025.9	1035.61	1038.02	1025.9	1035.61	1035.61	ATLQEILPEVLK	ATLQEILPEVLK	ATLQEILPEVLK2	2	0.000593237	0.00447034	0.000593237	0.000735835	0.000773395	0.000628141	0.000773994	0	1	490.014	485.513	473.065		634.294	0.520287	20.0961	20.0727	20.1195	95.7649	20.0382	96.3991	Myb-binding protein 1A	0	0	0.369827	657.02	1.19451	0.468878	0.247262	0.31305	0.997564	0	-10000000	79.0029;65.0029;247.007;164.004;0;0;0;81.0029;32.0014;0;0;12.0004;	79.0029;65.0029;247.007;164.004;0;0;0;81.0029;32.0014;0;0;12.0004;	0.408248;0.816497;0.447965;0.683182;0;0;0;0.408248;0.816497;0;0;0.408248;	41146	0.31305	0	0	0	0.99553	1	0.9725	0.991	0.966127	0.997556
Z:\HESI-source-performance\Slice-PASEF\HeLa-phospho\Raw-Data\Unenrich\20221109_HESI-DIA-PASEF-unenrich-HeLa-10ng_1_1_4980.d	20221109_HESI-DIA-PASEF-unenrich-HeLa-10ng_1_1_4980	O00154	O00154	BACH_HUMAN	ACOT7	787.031	735.706	751.755	787.031	735.706	751.755	751.755	ATLWYVPLSLK	ATLWYVPLSLK	ATLWYVPLSLK2	2	0.000308166	0.00374	0.000308166	0.000799361	0.000668003	0.000628141	0.000668896	0	1	787.031	735.706	748.582		1260.3	0.641266	20.2545	20.2311	20.2779	97.8962	20.1973	98.4268	Cytosolic acyl coenzyme A thioester hydrolase	0	0	0.901063	1325.03	1.29496	0.450127	1	0.00607345	0.997865	0	-10000000	501.019;15.0003;169.005;271.011;62.0014;0;162.005;291.008;0;0;	501.019;15.0003;169.005;271.011;62.0014;0;162.005;291.008;0;0;	0.886646;0.454388;0.415142;0.197975;0.27302;0;0.454388;0.414501;0;0;	41476	0.00607345	0	0	0	0.99626	1	0.950568	0.973	0.94632	0.976506
Z:\HESI-source-performance\Slice-PASEF\HeLa-phospho\Raw-Data\Unenrich\20221109_HESI-DIA-PASEF-unenrich-HeLa-10ng_1_1_4981.d	20221109_HESI-DIA-PASEF-unenrich-HeLa-10ng_1_1_4981	O00154	O00154	BACH_HUMAN	ACOT7	873.026	848.694	654.602	873.026	848.694	654.602	654.602	ATLWYVPLSLK	ATLWYVPLSLK	ATLWYVPLSLK2	2	0.000951475	0.00647408	0.000308166	0.000979432	0.000829876	0.000628141	0.000829876	0	1	873.026	848.694	854.97		1698.18	0.696165	20.2648	20.2414	20.2882	97.8962	20.2051	98.4735	Cytosolic acyl coenzyme A thioester hydrolase	0	0	0.932099	1734.05	1.61203	0.191215	0.91161	0.446307	0.996302	0	-10000000	433.011;97.0028;130.005;343.012;0;58.0014;0;0;0;83.0028;	433.011;97.0028;130.005;343.012;0;58.0014;0;0;0;83.0028;	0.881902;0.40215;0.163121;0.544842;0;0.505111;0;0;0;0.40215;	41500	0.446307	0	0	0	0.993526	1	0.953068	0.973	0.946581	0.978692
Z:\HESI-source-performance\Slice-PASEF\HeLa-phospho\Raw-Data\Unenrich\20221109_HESI-DIA-PASEF-unenrich-HeLa-10ng_1_1_4982.d	20221109_HESI-DIA-PASEF-unenrich-HeLa-10ng_1_1_4982	O00154	O00154	BACH_HUMAN	ACOT7	1080.03	1057.31	1255.05	1080.03	1057.31	1255.05	1255.05	ATLWYVPLSLK	ATLWYVPLSLK	ATLWYVPLSLK2	2	0.000767695	0.0163194	0.000308166	0.000735835	0.000773395	0.000628141	0.000773994	0	1	1080.03	1057.31	1030.2		1440.38	0.74416	20.2691	20.2457	20.2925	97.8962	20.212	98.4021	Cytosolic acyl coenzyme A thioester hydrolase	0	0	0.918229	1510.05	1.47054	0.445815	0.0957056	0	0.991164	0	-10000000	670.022;311.008;86.0028;99.0027;0;0;0;257.008;0;136.006;	670.022;311.008;86.0028;99.0027;0;0;0;257.008;0;136.006;	0.749831;0.708918;0;0.816497;0;0;0;0.806512;0;0.408248;	41500	0	0	0	0	0.983681	1	0.945	0.973	0.946866	0.969882
Z:\HESI-source-performance\Slice-PASEF\HeLa-phospho\Raw-Data\Unenrich\20221109_HESI-DIA-PASEF-unenrich-HeLa-10ng_1_1_4980.d	20221109_HESI-DIA-PASEF-unenrich-HeLa-10ng_1_1_4980	Q99873	Q99873	ANM1_HUMAN	PRMT1	22231.7	21019.4	2013.94	22231.7	21019.4	2013.94	2013.94	ATLYVTAIEDR	ATLYVTAIEDR	ATLYVTAIEDR2	2	0.000521241	0.0049705	0.000521241	0.000799361	0.000668003	0.000628141	0.000668896	0	1	815.023	739.67	752.616		1403.66	0.817332	13.8029	13.7795	13.8263	42.011	13.7434	42.4326	Protein arginine N-methyltransferase 1	0	0	0.883408	1520.05	1.41765	0.364818	0.0966909	0.131675	0.997164	0	-10000000	542.015;169.004;0;104.004;39.0014;0;0;0;0;0;0;157.006;	542.015;169.004;0;104.004;39.0014;0;0;0;0;0;0;157.006;	0.912851;0.668767;0;0.560953;0.349722;0;0;0;0;0;0;0.377168;	28252	0.131675	0	0	0	0.99503	1	0.964091	0.989	0.9633	0.989994
Z:\HESI-source-performance\Slice-PASEF\HeLa-phospho\Raw-Data\Unenrich\20221109_HESI-DIA-PASEF-unenrich-HeLa-10ng_1_1_4981.d	20221109_HESI-DIA-PASEF-unenrich-HeLa-10ng_1_1_4981	Q99873	Q99873	ANM1_HUMAN	PRMT1	1261.04	1189.67	3536.48	1261.04	1189.67	3536.48	3536.48	ATLYVTAIEDR	ATLYVTAIEDR	ATLYVTAIEDR2	2	0.000674309	0.00115783	0.000521241	0.000979432	0.000829876	0.000628141	0.000829876	0	1	703.026	677.628	682.638		1086.59	0.723828	13.8481	13.8246	13.8715	42.011	13.7482	42.7602	Protein arginine N-methyltransferase 1	0	0	0.666008	1119.04	1.65901	0.160302	0.0725988	0.804984	0.999337	0	-10000000	371.011;332.014;235.009;0;206.006;60.0014;168.006;0;0;0;0;0;	371.011;332.014;235.009;0;206.006;60.0014;168.006;0;0;0;0;0;	0.816174;0.620636;0.321859;0;0.524904;0.816497;0.816497;0;0;0;0;0;	28348	0.804984	0	0	0	0.998842	1	0.965	0.989	0.963143	0.991563
Z:\HESI-source-performance\Slice-PASEF\HeLa-phospho\Raw-Data\Unenrich\20221109_HESI-DIA-PASEF-unenrich-HeLa-10ng_1_1_4982.d	20221109_HESI-DIA-PASEF-unenrich-HeLa-10ng_1_1_4982	Q99873	Q99873	ANM1_HUMAN	PRMT1	681.018	682.27	2171.28	681.018	682.27	2171.28	2171.28	ATLYVTAIEDR	ATLYVTAIEDR	ATLYVTAIEDR2	2	0.000767695	0.0242246	0.000521241	0.000735835	0.000773395	0.000628141	0.000773994	0	1	681.018	682.27	664.777		1565.79	0.846095	13.852	13.8285	13.8754	42.011	13.7648	42.642	Protein arginine N-methyltransferase 1	0	0	0.653031	1604.05	1.89444	0.500533	0.0725988	0.31305	0.98694	0	-10000000	444.011;60.0014;211.007;177.006;0;0;0;0;0;0;0;35.0014;	444.011;60.0014;211.007;177.006;0;0;0;0;0;0;0;35.0014;	0.824741;0.816497;0.90084;0.909695;0;0;0;0;0;0;0;0.408248;	28348	0.31305	0	0	0	0.975775	1	0.9725	0.989	0.964085	0.997556
Z:\HESI-source-performance\Slice-PASEF\HeLa-phospho\Raw-Data\Unenrich\20221109_HESI-DIA-PASEF-unenrich-HeLa-10ng_1_1_4980.d	20221109_HESI-DIA-PASEF-unenrich-HeLa-10ng_1_1_4980	Q04695;Q9C075	Q04695;Q9C075	K1C17_HUMAN;K1C23_HUMAN	KRT17;KRT23	7752.18	7262.29	7262.29	7752.18	7262.29	7262.29		ATMQNLNDR	ATMQNLNDR	ATMQNLNDR2	2	0.000308166	0.000318916	4.59377e-05	0.000799361	0.0017452	0.00143885	0.00174723	0	0	7752.18	7262.29	7389.4		14489.1	0.93012	5.98665	5.96324	6.01011	-18.7493	6.09573	-19.4976	Keratin, type I cytoskeletal 17	0	0	0.897951	15200.5	2.82852	0.688539	1	0	0.999818	0	-10000000	3399.07;3458.09;2167.06;895.018;1076.02;838.021;493.014;371.008;206.005;387.008;924.025;363.008;	3399.07;3458.09;2167.06;895.018;1076.02;838.021;493.014;371.008;206.005;387.008;924.025;363.008;	0.936368;0.932398;0.710219;0.897593;0.862225;0.964957;0.69514;0.643251;0.906439;0.654083;0.835701;0.907476;	12231	0	0	0	0	0.999681	1	0.839432	0.863	0.84114	0.861474
Z:\HESI-source-performance\Slice-PASEF\HeLa-phospho\Raw-Data\Unenrich\20221109_HESI-DIA-PASEF-unenrich-HeLa-10ng_1_1_4981.d	20221109_HESI-DIA-PASEF-unenrich-HeLa-10ng_1_1_4981	Q04695;Q9C075	Q04695;Q9C075	K1C17_HUMAN;K1C23_HUMAN	KRT17;KRT23	8320.21	7934.05	7934.05	8320.21	7934.05	7934.05		ATMQNLNDR	ATMQNLNDR	ATMQNLNDR2	2	0.000674309	0.000532641	4.59377e-05	0.000979432	0.00214133	0.00143885	0.00214477	0	0	8320.21	7934.05	7992.72		12587.6	0.954333	5.96107	5.93767	5.98448	-18.7493	6.09387	-19.7099	Keratin, type I cytoskeletal 17	0	0	0.932219	13103.4	3.45111	0.378259	1	0	0.999695	0	-10000000	3644.09;3447.08;1448.03;1229.03;1347.03;493.014;108.002;669.017;172.004;57.001;724.016;279.008;	3644.09;3447.08;1448.03;1229.03;1347.03;493.014;108.002;669.017;172.004;57.001;724.016;279.008;	0.965777;0.987449;0.916239;0.827521;0.977226;0.731948;0.459453;0.596721;0.459453;0.536867;0.808783;0.428847;	12183	0	0	0	0	0.999326	1	0.8325	0.863	0.841792	0.85301
Z:\HESI-source-performance\Slice-PASEF\HeLa-phospho\Raw-Data\Unenrich\20221109_HESI-DIA-PASEF-unenrich-HeLa-10ng_1_1_4982.d	20221109_HESI-DIA-PASEF-unenrich-HeLa-10ng_1_1_4982	Q04695;Q9C075	Q04695;Q9C075	K1C17_HUMAN;K1C23_HUMAN	KRT17;KRT23	8436.19	8481.33	8481.33	8436.19	8481.33	8481.33		ATMQNLNDR	ATMQNLNDR	ATMQNLNDR2	2	4.59377e-05	4.59377e-05	4.59377e-05	0.000735835	0.00118273	0.00143885	0.00118413	0	0	8436.19	8481.33	8263.88		15324.8	0.965369	5.98848	5.96508	6.0119	-18.7493	6.11004	-19.4342	Keratin, type I cytoskeletal 17	0	0	0.974123	15644.3	2.52643	0.58674	1	0	0.999975	0	-10000000	3568.07;3779.1;1723.04;1089.02;1077.02;1012.02;329.006;497.012;229.004;531.014;926.022;261.006;	3568.07;3779.1;1723.04;1089.02;1077.02;1012.02;329.006;497.012;229.004;531.014;926.022;261.006;	0.98425;0.961818;0.938578;0.915835;0.7089;0.764668;0.688529;0.829188;0.693565;0.787277;0.693119;0.607536;	12231	0	0	0	0	0.999954	1	0.835312	0.863	0.842618	0.856679
Z:\HESI-source-performance\Slice-PASEF\HeLa-phospho\Raw-Data\Unenrich\20221109_HESI-DIA-PASEF-unenrich-HeLa-10ng_1_1_4980.d	20221109_HESI-DIA-PASEF-unenrich-HeLa-10ng_1_1_4980	Q09161	Q09161	NCBP1_HUMAN	NCBP1	960.027	903.132	1080.48	960.027	903.132	1080.48	1080.48	ATNDEIFSILK	ATNDEIFSILK	ATNDEIFSILK2	2	0.000972195	0.0105037	0.000972195	0.000799361	0.000668003	0.000628141	0.000668896	0	1	694.021	666.025	677.682		1404.18	0.742514	18.3224	18.299	18.3458	76.7384	18.2643	77.1542	Nuclear cap-binding protein subunit 1	0	0	0.833487	1438.04	2.59792	0.304539	0.771618	0	0.994026	0.638171	0.608175	398.013;0;172.005;87.0025;124.003;0;119.003;0;0;0;0;189.005;	398.013;0;172.005;87.0025;124.003;0;119.003;0;0;0;0;189.005;	0.684939;0;0.822403;0;0.816497;0;0;0;0;0;0;0.816497;	37516	0	0	0	0	0.989496	1	0.925	0.945	0.919709	0.949745
Z:\HESI-source-performance\Slice-PASEF\HeLa-phospho\Raw-Data\Unenrich\20221109_HESI-DIA-PASEF-unenrich-HeLa-10ng_1_1_4981.d	20221109_HESI-DIA-PASEF-unenrich-HeLa-10ng_1_1_4981	Q09161	Q09161	NCBP1_HUMAN	NCBP1	1062.04	1031.49	770.71	1062.04	1031.49	770.71	770.71	ATNDEIFSILK	ATNDEIFSILK	ATNDEIFSILK2	2	0.00191261	0.0188246	0.000972195	0.000979432	0.000829876	0.000628141	0.000829876	0	1	385.013	363.072	365.757		2877.6	0.703113	18.3326	18.3092	18.356	76.7384	18.2817	77.0803	Nuclear cap-binding protein subunit 1	0	0	0.86941	3029.09	1.47135	0.144088	0.280923	0	0.989322	0	-10000000	230.008;198.005;155.005;0;0;0;0;0;0;0;0;0;	230.008;198.005;155.005;0;0;0;0;0;0;0;0;0;	0.644421;0.539658;0.790206;0;0;0;0;0;0;0;0;0;	37540	0	0	0	0	0.981175	1	0.92375	0.945	0.919659	0.947819
Z:\HESI-source-performance\Slice-PASEF\HeLa-phospho\Raw-Data\Unenrich\20221109_HESI-DIA-PASEF-unenrich-HeLa-10ng_1_1_4982.d	20221109_HESI-DIA-PASEF-unenrich-HeLa-10ng_1_1_4982	Q09161	Q09161	NCBP1_HUMAN	NCBP1	706.011	690.667	794.179	706.011	690.667	794.179	794.179	ATNDEIFSILK	ATNDEIFSILK	ATNDEIFSILK2	2	0.00189138	0.0430315	0.000972195	0.000735835	0.000773395	0.000628141	0.000773994	0	1	349.008	345.238	336.386		1044.83	0.654261	18.3254	18.3019	18.3488	76.7384	18.2809	77.0045	Nuclear cap-binding protein subunit 1	0	0	0.252583	1084.03	1.2261	0.140671	0.864338	0	0.977033	0	-10000000	122.003;150.005;15.0003;0;212.005;0;122.003;0;0;0;0;0;	122.003;150.005;15.0003;0;212.005;0;122.003;0;0;0;0;0;	0.408248;0.816497;0.408248;0;0.813241;0;0.408248;0;0;0;0;0;	37516	0	0	0	0	0.956969	1	0.925	0.945	0.919677	0.949393
Z:\HESI-source-performance\Slice-PASEF\HeLa-phospho\Raw-Data\Unenrich\20221109_HESI-DIA-PASEF-unenrich-HeLa-10ng_1_1_4981.d	20221109_HESI-DIA-PASEF-unenrich-HeLa-10ng_1_1_4981	Q14677	Q14677	EPN4_HUMAN	CLINT1	315.013	299.38	299.38	315.013	299.38	299.38	299.38	ATNVVMNYSEIESK	ATNVVMNYSEIESK	ATNVVMNYSEIESK2	2	0.00632518	0.0882111	0.0119982	0.00143575	0.00115875	0.00388433	0.00116009	0	1	315.013	299.38	301.594		629.994	0.816497	12.7315	12.7081	12.7549	33.8689	12.682	34.1698	Clathrin interactor 1	0	0	0.255802	658.025	1.82069	0.36898	0.0343792	0	0.951859	0	-10000000	85.0031;97.0031;174.007;133.006;0;0;0;0;0;0;0;0;	85.0031;97.0031;174.007;133.006;0;0;0;0;0;0;0;0;	0.816497;0.816497;0.408248;0.816497;0;0;0;0;0;0;0;0;	26062	0	0	0	0	0.911789	1	1.015	1.046	1.02204	1.03945
Z:\HESI-source-performance\Slice-PASEF\HeLa-phospho\Raw-Data\Unenrich\20221109_HESI-DIA-PASEF-unenrich-HeLa-10ng_1_1_4981.d	20221109_HESI-DIA-PASEF-unenrich-HeLa-10ng_1_1_4981	P33991	P33991	MCM4_HUMAN	MCM4	2247.05	2072.34	2081.25	2247.05	2072.34	2081.25	2081.25	ATPAQTPR	ATPAQTPR	ATPAQTPR2	2	0.00723109	0.0950728	0.013621	0.000979432	0.000829876	0.000628141	0.000829876	0	1	536.01	521.956	525.815		907.427	0.548839	3.5186	3.49521	3.54203	-41.3236	3.82108	-44.7941	DNA replication licensing factor MCM4	0	0	0.130538	925.02	0.652168	0.592828	0.792055	0	0.948308	0	-10000000	269.005;110.002;157.003;0;	269.005;110.002;157.003;0;	0.521443;0.816497;0.408248;0;	7176	0	0	0	0	0.904927	1	0.76125	0.779	0.760908	0.780729
Z:\HESI-source-performance\Slice-PASEF\HeLa-phospho\Raw-Data\Unenrich\20221109_HESI-DIA-PASEF-unenrich-HeLa-10ng_1_1_4980.d	20221109_HESI-DIA-PASEF-unenrich-HeLa-10ng_1_1_4980	P14324	P14324	FPPS_HUMAN	FDPS	3123.08	2946.03	2554.62	3123.08	2946.03	2554.62	2554.62	ATPEQYQILK	ATPEQYQILK	ATPEQYQILK2	2	0.000308166	0.00252429	0.000308166	0.000799361	0.000668003	0.000628141	0.000668896	0	1	3123.08	2946.03	2997.59		1586.63	0.921842	11.4807	11.4573	11.5042	24.1242	11.3921	24.7245	Farnesyl pyrophosphate synthase	0	0	0.11298	1653.05	1.71851	0.108617	0.297428	0	0.998558	0.52163	0.406472	2304.05;497.016;322.011;249.007;0;320.007;0;0;69.0024;	2304.05;497.016;322.011;249.007;0;320.007;0;0;69.0024;	0.961659;0.857553;0.73617;0.771436;0;0.717098;0;0;0.599877;	23493	0	0	0	0	0.997476	1	0.894271	0.921	0.896398	0.918341
Z:\HESI-source-performance\Slice-PASEF\HeLa-phospho\Raw-Data\Unenrich\20221109_HESI-DIA-PASEF-unenrich-HeLa-10ng_1_1_4981.d	20221109_HESI-DIA-PASEF-unenrich-HeLa-10ng_1_1_4981	P14324	P14324	FPPS_HUMAN	FDPS	2097.05	1940.43	2066.48	2097.05	1940.43	2066.48	2066.48	ATPEQYQILK	ATPEQYQILK	ATPEQYQILK2	2	0.000951475	0.00822507	0.000308166	0.000979432	0.000829876	0.000628141	0.000829876	0	1	2097.05	1940.43	1954.78		3925.42	0.735209	11.4785	11.4551	11.502	24.1242	11.3949	24.6716	Farnesyl pyrophosphate synthase	0	0	0.914747	4211.11	2.43063	0.11234	0.290819	0	0.995306	0	-10000000	974.024;941.019;182.005;0;154.005;143.005;83.0025;0;0;	974.024;941.019;182.005;0;154.005;143.005;83.0025;0;0;	0.723831;0.727992;0.83341;0;0.816497;0;0.408248;0;0;	23493	0	0	0	0	0.991775	1	0.8925	0.921	0.896954	0.91647
Z:\HESI-source-performance\Slice-PASEF\HeLa-phospho\Raw-Data\Unenrich\20221109_HESI-DIA-PASEF-unenrich-HeLa-10ng_1_1_4982.d	20221109_HESI-DIA-PASEF-unenrich-HeLa-10ng_1_1_4982	P14324	P14324	FPPS_HUMAN	FDPS	2323.07	2312.04	2508.36	2323.07	2312.04	2508.36	2508.36	ATPEQYQILK	ATPEQYQILK	ATPEQYQILK2	2	0.000421407	0.00118497	0.000308166	0.000735835	0.000773395	0.000628141	0.000773994	0	1	2323.07	2312.04	2252.76		2043.28	0.920728	11.4711	11.4477	11.4945	24.1242	11.424	24.4882	Farnesyl pyrophosphate synthase	0	0	0.669359	2107.05	1.66416	0.263999	1	0	0.999353	0	-10000000	1851.06;270.007;202.005;0;146.004;298.01;126.002;0;112.002;	1851.06;270.007;202.005;0;146.004;298.01;126.002;0;112.002;	0.94189;0.873302;0.790207;0;0.791801;0.515523;0.701406;0;0.701406;	23469	0	0	0	0	0.998815	1	0.88875	0.921	0.896791	0.912013
Z:\HESI-source-performance\Slice-PASEF\HeLa-phospho\Raw-Data\Unenrich\20221109_HESI-DIA-PASEF-unenrich-HeLa-10ng_1_1_4981.d	20221109_HESI-DIA-PASEF-unenrich-HeLa-10ng_1_1_4981	Q10472	Q10472	GALT1_HUMAN	GALNT1	248.01	244.139	244.139	248.01	244.139	244.139	244.139	ATPYTFPGGTGQIINK	ATPYTFPGGTGQIINK	ATPYTFPGGTGQIINK2	2	0.00781021	0.112426	0.01482	0.0131076	0.0131803	0.00143885	0.0131971	0	1	248.01	244.139	245.945		0	0.816497	14.211	14.1876	14.2344	46.2211	14.2909	45.5328	Polypeptide N-acetylgalactosaminyltransferase 1	0	0	0	0	1.04326	0.298403	0.0591818	0.804984	0.939444	0	-10000000	0;0;169.007;0;79.0033;0;0;0;0;0;0;0;	0;0;169.007;0;79.0033;0;0;0;0;0;0;0;	0;0;0.816497;0;0.816497;0;0;0;0;0;0;0;	29093	0.804984	0	0	0	0	1	1.0425	1.076	1.05405	1.06458
Z:\HESI-source-performance\Slice-PASEF\HeLa-phospho\Raw-Data\Unenrich\20221109_HESI-DIA-PASEF-unenrich-HeLa-10ng_1_1_4980.d	20221109_HESI-DIA-PASEF-unenrich-HeLa-10ng_1_1_4980	P60842	P60842	IF4A1_HUMAN	EIF4A1	6239.13	5838.95	4992.39	6239.13	5838.95	4992.39	4992.39	ATQALVLAPTR	ATQALVLAPTR	ATQALVLAPTR2	2	0.00551572	0.0781043	0.0102321	0.000799361	0.000668003	0.000628141	0.000668896	0	1	603.017	572.701	582.724		144.957	0.753014	11.8307	11.8073	11.8542	29.0724	12.0535	27.4987	Eukaryotic initiation factor 4A-I	0	0	0	150.005	0.834416	0.00172453	0.0330587	0	0.957221	0	-10000000	205.005;342.009;213.007;195.005;185.005;309.007;340.009;155.005;0;169.005;125.002;0;	205.005;342.009;213.007;195.005;185.005;309.007;340.009;155.005;0;169.005;125.002;0;	0.615626;0.547537;0.927413;0.189835;0.70446;0.130691;0.23413;0.264431;0;0.23413;0.264431;0;	24210	0	0	0	0	0.921896	1	0.895114	0.926	0.900841	0.919261
Z:\HESI-source-performance\Slice-PASEF\HeLa-phospho\Raw-Data\Unenrich\20221109_HESI-DIA-PASEF-unenrich-HeLa-10ng_1_1_4980.d	20221109_HESI-DIA-PASEF-unenrich-HeLa-10ng_1_1_4980	Q9NQ50	Q9NQ50	RM40_HUMAN	MRPL40	608.023	554.246	554.246	608.023	554.246	554.246	554.246	ATQELIPIEDFITPLK	ATQELIPIEDFITPLK	ATQELIPIEDFITPLK2	2	0.000972195	0.0108595	0.00137363	0.00554187	0.00488145	0.00895382	0.00488486	0	1	608.023	554.246	563.947		523.14	0.6953	21.687	21.6636	21.7104	122.797	21.6668	121.839	39S ribosomal protein L40, mitochondrial	0	0	0.138103	564.026	0.703349	0.541309	1	0.475752	0.993825	0	-10000000	361.015;61.0019;186.006;162.008;0;0;0;0;0;0;0;0;	361.015;61.0019;186.006;162.008;0;0;0;0;0;0;0;0;	0.67767;0.49923;0.793822;0.44376;0;0;0;0;0;0;0;0;	44414	0.475752	0	0	0	0.989141	1	1.125	1.134	1.11673	1.14082
Z:\HESI-source-performance\Slice-PASEF\HeLa-phospho\Raw-Data\Unenrich\20221109_HESI-DIA-PASEF-unenrich-HeLa-10ng_1_1_4982.d	20221109_HESI-DIA-PASEF-unenrich-HeLa-10ng_1_1_4982	A0MZ66	A0MZ66	SHOT1_HUMAN	SHTN1	664.017	659.804	659.804	664.017	659.804	659.804	659.804	ATQPETTEEVTDLKR	ATQPETTEEVTDLKR	ATQPETTEEVTDLKR3	3	0.00447728	0.0885057	0.00823213	0.000735835	0.000773395	0.000628141	0.000773994	0	1	664.017	659.804	642.887		210.099	0.802387	8.36665	8.34323	8.39007	0.310052	8.33989	0.579845	Shootin-1	0	0	0.88359	217.004	1.82326	0.0872824	0.0619298	0	0.953882	0	-10000000	178.004;0;0;0;486.012;0;0;0;0;0;0;0;	178.004;0;0;0;486.012;0;0;0;0;0;0;0;	0.816497;0;0;0;0.797219;0;0;0;0;0;0;0;	17106	0	0	0	0	0.911494	1	0.84	0.853	0.832371	0.861141
Z:\HESI-source-performance\Slice-PASEF\HeLa-phospho\Raw-Data\Unenrich\20221109_HESI-DIA-PASEF-unenrich-HeLa-10ng_1_1_4981.d	20221109_HESI-DIA-PASEF-unenrich-HeLa-10ng_1_1_4981	P04843	P04843	RPN1_HUMAN	RPN1	1835.04	1745.8	2064.14	1835.04	1745.8	2064.14	2064.14	ATSFLLALEPELEAR	ATSFLLALEPELEAR	ATSFLLALEPELEAR2	2	0.00305623	0.0415278	0.000593237	0.000979432	0.000829876	0.000628141	0.000829876	0	1	637.027	615.959	620.514		389.645	0.602604	20.8738	20.8504	20.8973	106.309	20.8343	107.085	Dolichyl-diphosphooligosaccharide--protein glycosyltransferase subunit 1	0	0	0	400.015	1.09504	0.148512	0.965976	0	0.976744	0	-10000000	403.019;229.007;99.0036;135.005;0;0;0;189.007;0;0;0;0;	403.019;229.007;99.0036;135.005;0;0;0;189.007;0;0;0;0;	0.575339;0.579112;0.367826;0.85617;0;0;0;0.37939;0;0;0;0;	42749	0	0	0	0	0.958472	1	1.09	1.125	1.10721	1.10801
Z:\HESI-source-performance\Slice-PASEF\HeLa-phospho\Raw-Data\Unenrich\20221109_HESI-DIA-PASEF-unenrich-HeLa-10ng_1_1_4982.d	20221109_HESI-DIA-PASEF-unenrich-HeLa-10ng_1_1_4982	P04843	P04843	RPN1_HUMAN	RPN1	1890.04	1876.07	1919.82	1890.04	1876.07	1919.82	1919.82	ATSFLLALEPELEAR	ATSFLLALEPELEAR	ATSFLLALEPELEAR2	2	0.000593237	0.00441913	0.000593237	0.000735835	0.000773395	0.000628141	0.000773994	0	1	469.018	469.954	457.905		808.416	0.768126	20.843	20.8195	20.8664	106.309	20.8523	106.373	Dolichyl-diphosphooligosaccharide--protein glycosyltransferase subunit 1	0	0	0.460353	828.037	1.23573	0.188963	0.201398	0	0.997592	0	-10000000	119.004;0;164.007;186.007;114.004;15.0005;0;222.007;0;0;0;0;	119.004;0;164.007;186.007;114.004;15.0005;0;222.007;0;0;0;0;	0.649618;0;0.668515;0.931774;0;0.280321;0;0.649618;0;0;0;0;	42677	0	0	0	0	0.995581	1	1.09227	1.125	1.10593	1.1111
Z:\HESI-source-performance\Slice-PASEF\HeLa-phospho\Raw-Data\Unenrich\20221109_HESI-DIA-PASEF-unenrich-HeLa-10ng_1_1_4981.d	20221109_HESI-DIA-PASEF-unenrich-HeLa-10ng_1_1_4981	O14950;P19105;P24844	O14950;P19105;P24844	ML12A_HUMAN;ML12B_HUMAN;MYL9_HUMAN	MYL12A;MYL12B;MYL9	8973.21	8179.4	7340.85	8973.21	8179.4	7340.85		ATSNVFAMFDQSQIQEFK	ATSNVFAMFDQSQIQEFK	ATSNVFAMFDQSQIQEFK3	3	0.00265152	0.0362422	0.000593237	0.00143575	0.000829876	0.000628141	0.000829876	0	0	388.012	380.156	382.967		1727.3	0.703914	20.0332	20.0098	20.0566	96.1215	20.0613	95.7268	Myosin regulatory light chain 12B	0	0	0.128929	1750.06	1.20287	0.239953	0.994781	0	0.979644	0	-10000000	162.005;137.005;144.005;0;0;107.002;0;0;0;67.0025;0;0;	162.005;137.005;144.005;0;0;107.002;0;0;0;67.0025;0;0;	0;0.816497;0.816497;0;0;0.408248;0;0;0;0;0;0;	41026	0	0	0	0	0.963758	1	0.90375	0.914	0.890085	0.928103
Z:\HESI-source-performance\Slice-PASEF\HeLa-phospho\Raw-Data\Unenrich\20221109_HESI-DIA-PASEF-unenrich-HeLa-10ng_1_1_4982.d	20221109_HESI-DIA-PASEF-unenrich-HeLa-10ng_1_1_4982	O14950;P19105;P24844	O14950;P19105;P24844	ML12A_HUMAN;ML12B_HUMAN;MYL9_HUMAN	MYL12A;MYL12B;MYL9	6199.15	6003.67	6693.68	6199.15	6003.67	6693.68		ATSNVFAMFDQSQIQEFK	ATSNVFAMFDQSQIQEFK	ATSNVFAMFDQSQIQEFK3	3	0.000593237	0.00829267	0.000593237	0.00391236	0.000773395	0.000628141	0.000773994	0	0	513.015	516.831	503.58		1835.66	0.555252	20.0376	20.0142	20.061	96.1215	20.0674	95.7342	Myosin regulatory light chain 12B	0	0	0.721578	1870.05	2.20046	0.0459394	1	0	0.99549	0	-10000000	235.005;128.005;205.005;280.007;680.022;180.005;0;0;0;0;128.005;0;	235.005;128.005;205.005;280.007;680.022;180.005;0;0;0;0;128.005;0;	0.0863637;0.567324;0.507263;0.759895;0.97209;0.601322;0;0;0;0;0.0863637;0;	41026	0	0	0	0	0.991707	1	0.903636	0.914	0.890955	0.926756
Z:\HESI-source-performance\Slice-PASEF\HeLa-phospho\Raw-Data\Unenrich\20221109_HESI-DIA-PASEF-unenrich-HeLa-10ng_1_1_4980.d	20221109_HESI-DIA-PASEF-unenrich-HeLa-10ng_1_1_4980	Q14980	Q14980	NUMA1_HUMAN	NUMA1	1660.04	1596.14	2803.35	1660.04	1596.14	2803.35	2803.35	ATSSTQSLAR	ATSSTQSLAR	ATSSTQSLAR2	2	0.00701392	0.107728	0.0132114	0.000799361	0.000668003	0.000628141	0.000668896	0	1	443.009	411.887	419.096		178.801	0.607117	4.40457	4.38116	4.428	-33.5309	4.41297	-34.4782	Nuclear mitotic apparatus protein 1	0	0	0.689754	189.004	1.24206	0.291497	0.298109	0	0.941937	0	-10000000	147.004;183.004;171.004;0;125.002;0;107.002;0;0;0;0;0;	147.004;183.004;171.004;0;125.002;0;107.002;0;0;0;0;0;	0.532659;0;0.816497;0;0.408248;0;0.408248;0;0;0;0;0;	8988	0	0	0	0	0	1	0.8075	0.827	0.805987	0.827567
Z:\HESI-source-performance\Slice-PASEF\HeLa-phospho\Raw-Data\Unenrich\20221109_HESI-DIA-PASEF-unenrich-HeLa-10ng_1_1_4980.d	20221109_HESI-DIA-PASEF-unenrich-HeLa-10ng_1_1_4980	Q9BT78	Q9BT78	CSN4_HUMAN	COPS4	733.022	684.133	567.947	733.022	684.133	567.947	567.947	ATTADGSSILDR	ATTADGSSILDR	ATTADGSSILDR2	2	0.00560748	0.0840398	0.00560748	0.000799361	0.000668003	0.000628141	0.000668896	0	1	733.022	684.133	696.107		1506.17	0.631319	9.27027	9.24686	9.29368	8.41405	9.38535	7.43312	COP9 signalosome complex subunit 4	0	0	0.376979	1586.04	0.901387	0.63898	0.293649	0	0.954119	0	-10000000	179.005;336.01;218.007;221.006;0;0;101.002;0;0;0;0;0;	179.005;336.01;218.007;221.006;0;0;101.002;0;0;0;0;0;	0.816497;0.491347;0.695008;0.290864;0;0;0.816497;0;0;0;0;0;	18961	0	0	0	0	0.91596	1	0.9125	0.927	0.901761	0.937583
Z:\HESI-source-performance\Slice-PASEF\HeLa-phospho\Raw-Data\Unenrich\20221109_HESI-DIA-PASEF-unenrich-HeLa-10ng_1_1_4982.d	20221109_HESI-DIA-PASEF-unenrich-HeLa-10ng_1_1_4982	Q9BT78	Q9BT78	CSN4_HUMAN	COPS4	698.022	684.071	694.7	698.022	684.071	694.7	694.7	ATTADGSSILDR	ATTADGSSILDR	ATTADGSSILDR2	2	0.0065407	0.12209	0.00560748	0.000735835	0.000773395	0.000628141	0.000773994	0	1	698.022	684.071	666.532		874.705	0.825891	9.29568	9.27228	9.31909	8.41405	9.39978	7.58035	COP9 signalosome complex subunit 4	0	0	0.38537	916.029	1.22308	0.167103	0.0742105	0	0.937477	0	-10000000	68.0024;320.01;310.01;0;0;0;0;83.0024;0;0;0;0;	68.0024;320.01;310.01;0;0;0;0;83.0024;0;0;0;0;	0.588596;0.911963;0.789095;0;0;0;0;0.588596;0;0;0;0;	19009	0	0	0	0	0	1	0.900909	0.927	0.90195	0.923914
Z:\HESI-source-performance\Slice-PASEF\HeLa-phospho\Raw-Data\Unenrich\20221109_HESI-DIA-PASEF-unenrich-HeLa-10ng_1_1_4980.d	20221109_HESI-DIA-PASEF-unenrich-HeLa-10ng_1_1_4980	P31327	P31327	CPSM_HUMAN	CPS1	9466.31	8828.61	8445.23	9466.31	8828.61	8445.23	8445.23	ATTITSVLPK	ATTITSVLPK	ATTITSVLPK2	2	0.000308166	0.0036083	0.000308166	0.000799361	0.000668003	0.000628141	0.000668896	0	1	2903.06	2804.5	2853.58		3720.58	0.740693	12.9756	12.9522	12.999	37.8663	13.2232	36.3128	Carbamoyl-phosphate synthase [ammonia], mitochondrial	0	0	0.644103	3785.1	1.23926	0.67048	0.975395	0	0.99794	1.74892	0.427032	1481.03;746.016;676.015;400.01;321.006;125.002;49.0011;112.002;0;0;0;	1481.03;746.016;676.015;400.01;321.006;125.002;49.0011;112.002;0;0;0;	0.703599;0.761656;0.798829;0.958934;0.606079;0.372194;0.695232;0.372194;0;0;0;	26556	0	0	0	0	0.996392	1	0.839659	0.864	0.842321	0.861676
Z:\HESI-source-performance\Slice-PASEF\HeLa-phospho\Raw-Data\Unenrich\20221109_HESI-DIA-PASEF-unenrich-HeLa-10ng_1_1_4981.d	20221109_HESI-DIA-PASEF-unenrich-HeLa-10ng_1_1_4981	P31327	P31327	CPSM_HUMAN	CPS1	7936.32	7983.28	8144.67	7936.32	7983.28	8144.67	8144.67	ATTITSVLPK	ATTITSVLPK	ATTITSVLPK2	2	0.000679502	0.00346361	0.000308166	0.000979432	0.000829876	0.000628141	0.000829876	0	1	2941.07	2781.7	2802.27		2909	0.839667	12.9853	12.9619	13.0087	37.8663	13.2206	36.2253	Carbamoyl-phosphate synthase [ammonia], mitochondrial	0	0	0.519362	3053.07	1.3819	0.406425	0.949962	0	0.998018	1.04326	0.413608	1664.04;830.019;447.01;466.01;0;276.006;0;0;0;122.002;0;	1664.04;830.019;447.01;466.01;0;276.006;0;0;0;122.002;0;	0.779378;0.97981;0.803879;0.930253;0;0.582244;0;0;0;0.480162;0;	26580	0	0	0	0	0.996536	1	0.839896	0.864	0.842832	0.861067
Z:\HESI-source-performance\Slice-PASEF\HeLa-phospho\Raw-Data\Unenrich\20221109_HESI-DIA-PASEF-unenrich-HeLa-10ng_1_1_4982.d	20221109_HESI-DIA-PASEF-unenrich-HeLa-10ng_1_1_4982	P31327	P31327	CPSM_HUMAN	CPS1	7597.28	7583.61	7764.23	7597.28	7583.61	7764.23	7764.23	ATTITSVLPK	ATTITSVLPK	ATTITSVLPK2	2	0.000593237	0.00291807	0.000308166	0.000735835	0.000773395	0.000628141	0.000773994	0	1	3431.08	3324.95	3239.7		5126.31	0.828151	13.0129	12.9895	13.0363	37.8663	13.2189	36.4041	Carbamoyl-phosphate synthase [ammonia], mitochondrial	0	0	0.832972	5429.13	1.65634	0.320021	0.965131	0	0.998408	0	-10000000	1875.05;756.018;800.018;0;183.004;332.008;302.006;76.002;0;0;0;	1875.05;756.018;800.018;0;183.004;332.008;302.006;76.002;0;0;0;	0.974123;0.679513;0.62649;0;0.520601;0.795401;0.913905;0.302638;0;0;0;	26628	0	0	0	0	0.997082	1	0.8425	0.864	0.843524	0.863878
Z:\HESI-source-performance\Slice-PASEF\HeLa-phospho\Raw-Data\Unenrich\20221109_HESI-DIA-PASEF-unenrich-HeLa-10ng_1_1_4980.d	20221109_HESI-DIA-PASEF-unenrich-HeLa-10ng_1_1_4980	Q92973	Q92973	TNPO1_HUMAN	TNPO1	1424.05	1326.31	1447.28	1424.05	1326.31	1447.28	1447.28	ATVGILITTIASK	ATVGILITTIASK	ATVGILITTIASK2	2	0.000308166	0.00343291	0.000308166	0.000799361	0.000668003	0.000628141	0.000668896	0	1	1052.03	968.138	985.082		457.894	0.787268	18.4278	18.4044	18.4513	77.8649	18.3927	78.0394	Transportin-1	0	0	0.302732	489.014	0.840303	0.259835	0.83008	0.148821	0.99804	0	-10000000	563.017;101.003;388.011;0;0;87.0027;0;298.011;0;162.005;0;125.003;	563.017;101.003;388.011;0;0;87.0027;0;298.011;0;162.005;0;125.003;	0.942392;0.457353;0.648058;0;0;0.457353;0;0.424529;0;0.117605;0;0.740749;	37732	0.148821	0	0	0	0.996567	1	0.94625	0.986	0.959858	0.972232
Z:\HESI-source-performance\Slice-PASEF\HeLa-phospho\Raw-Data\Unenrich\20221109_HESI-DIA-PASEF-unenrich-HeLa-10ng_1_1_4981.d	20221109_HESI-DIA-PASEF-unenrich-HeLa-10ng_1_1_4981	Q92973	Q92973	TNPO1_HUMAN	TNPO1	1086.03	1024.67	1129.74	1086.03	1024.67	1129.74	1129.74	ATVGILITTIASK	ATVGILITTIASK	ATVGILITTIASK2	2	0.000674309	0.000631988	0.000308166	0.000979432	0.000829876	0.000628141	0.000829876	0	1	1086.03	1024.67	1032.24		2902.84	0.74691	18.4263	18.4029	18.4497	77.8649	18.4095	77.8915	Transportin-1	0	0	0.956128	3054.1	1.55218	0.475448	1	1.13568	0.999638	0	-10000000	464.012;314.011;308.008;331.01;0;0;100.003;0;75.0027;115.003;74.0027;0;	464.012;314.011;308.008;331.01;0;0;100.003;0;75.0027;115.003;74.0027;0;	0.815679;0.932773;0.453825;0.660625;0;0;0.643123;0;0.643123;0.178128;0.553026;0;	37732	1.13568	0	0	0	0.999326	1	0.944375	0.986	0.9599	0.969716
Z:\HESI-source-performance\Slice-PASEF\HeLa-phospho\Raw-Data\Unenrich\20221109_HESI-DIA-PASEF-unenrich-HeLa-10ng_1_1_4982.d	20221109_HESI-DIA-PASEF-unenrich-HeLa-10ng_1_1_4982	Q92973	Q92973	TNPO1_HUMAN	TNPO1	1234.03	1195.64	992.836	1234.03	1195.64	992.836	992.836	ATVGILITTIASK	ATVGILITTIASK	ATVGILITTIASK2	2	0.00181717	0.0374132	0.000308166	0.000735835	0.000773395	0.000628141	0.000773994	0	1	550.017	544.953	530.981		1217.39	0.473761	18.4425	18.4191	18.4659	77.8649	18.4105	78.0075	Transportin-1	0	0	0.751113	1261.03	1.06495	0.214441	0.0957035	0.186396	0.979972	0	-10000000	138.004;69.0028;343.01;180.004;151.006;0;76.0027;99.0027;0;0;0;122.003;	138.004;69.0028;343.01;180.004;151.006;0;76.0027;99.0027;0;0;0;122.003;	0.666675;0;0.491451;0.258641;0.930977;0;0.290643;0.656852;0;0;0;0.659758;	37756	0.186396	0	0	0	0.962587	1	0.960455	0.986	0.960971	0.985779
Z:\HESI-source-performance\Slice-PASEF\HeLa-phospho\Raw-Data\Unenrich\20221109_HESI-DIA-PASEF-unenrich-HeLa-10ng_1_1_4980.d	20221109_HESI-DIA-PASEF-unenrich-HeLa-10ng_1_1_4980	Q9UJZ1	Q9UJZ1	STML2_HUMAN	STOML2	2490.06	2338.55	1774.15	2490.06	2338.55	1774.15	1774.15	ATVLESEGTR	ATVLESEGTR	ATVLESEGTR2	2	0.000521241	0.00423811	0.000521241	0.000799361	0.000668003	0.000628141	0.000668896	0	1	2490.06	2338.55	2379.48		1003.4	0.840057	6.7829	6.75949	6.80633	-12.0171	6.82317	-12.5172	Stomatin-like protein 2, mitochondrial	0	0	0.440258	1050.03	1.46951	0.280503	0.343392	0.69219	0.997581	0	-10000000	621.013;1075.03;794.019;132.004;139.004;0;179.004;0;0;0;0;143.004;	621.013;1075.03;794.019;132.004;139.004;0;179.004;0;0;0;0;143.004;	0.895334;0.842833;0.793066;0.601135;0.49557;0;0.327257;0;0;0;0;0.393649;	13863	0.69219	0	0	0	0.995762	1	0.81625	0.846	0.8247	0.838046
Z:\HESI-source-performance\Slice-PASEF\HeLa-phospho\Raw-Data\Unenrich\20221109_HESI-DIA-PASEF-unenrich-HeLa-10ng_1_1_4981.d	20221109_HESI-DIA-PASEF-unenrich-HeLa-10ng_1_1_4981	Q9UJZ1	Q9UJZ1	STML2_HUMAN	STOML2	1455.03	1362.4	1441.13	1455.03	1362.4	1441.13	1441.13	ATVLESEGTR	ATVLESEGTR	ATVLESEGTR2	2	0.000674309	0.00135022	0.000521241	0.000979432	0.000829876	0.000628141	0.000829876	0	1	1455.03	1362.4	1372.47		855.552	0.747134	6.82768	6.80426	6.85111	-12.0171	6.84571	-12.0928	Stomatin-like protein 2, mitochondrial	0	0	0.83077	907.015	1.6504	0.590119	0.342193	0.902336	0.999226	0	-10000000	560.01;591.013;304.008;150.004;0;115.002;0;0;0;0;114.002;192.004;	560.01;591.013;304.008;150.004;0;115.002;0;0;0;0;114.002;192.004;	0.804463;0.919552;0.306338;0.207783;0;0.598447;0;0;0;0;0.598447;0.598447;	13959	0.902336	0	0	0	0.99865	1	0.816705	0.846	0.824965	0.838102
Z:\HESI-source-performance\Slice-PASEF\HeLa-phospho\Raw-Data\Unenrich\20221109_HESI-DIA-PASEF-unenrich-HeLa-10ng_1_1_4982.d	20221109_HESI-DIA-PASEF-unenrich-HeLa-10ng_1_1_4982	Q9UJZ1	Q9UJZ1	STML2_HUMAN	STOML2	1376.03	1361.4	1687.28	1376.03	1361.4	1687.28	1687.28	ATVLESEGTR	ATVLESEGTR	ATVLESEGTR2	2	0.000767695	0.0202394	0.000521241	0.000735835	0.000773395	0.000628141	0.000773994	0	1	1376.03	1361.4	1326.5		1069.1	0.837971	6.83143	6.80804	6.85484	-12.0171	6.833	-12.2458	Stomatin-like protein 2, mitochondrial	0	0	0.438237	1109.03	0.782641	0.721097	0.333193	0	0.989065	0	-10000000	455.011;530.012;391.01;230.004;0;0;0;0;0;0;0;0;	455.011;530.012;391.01;230.004;0;0;0;0;0;0;0;0;	0.974032;0.966961;0.504793;0.480427;0;0;0;0;0;0;0;0;	13959	0	0	0	0	0.979761	1	0.820729	0.846	0.824248	0.841374
Z:\HESI-source-performance\Slice-PASEF\HeLa-phospho\Raw-Data\Unenrich\20221109_HESI-DIA-PASEF-unenrich-HeLa-10ng_1_1_4980.d	20221109_HESI-DIA-PASEF-unenrich-HeLa-10ng_1_1_4980	Q53EL6	Q53EL6	PDCD4_HUMAN	PDCD4	1461.04	1397.78	1337.61	1461.04	1397.78	1337.61	1337.61	ATVLLSMSK	ATVLLSMSK	ATVLLSMSK2	2	0.00636605	0.0969216	0.0120616	0.000799361	0.000668003	0.000628141	0.000668896	0	1	626.013	556.857	566.603		686.981	0.502404	12.3186	12.2952	12.342	30.5284	12.2521	30.9949	Programmed cell death protein 4	0	0	0.568281	759.013	1.19048	0.517489	0.37044	0	0.947456	1.07394	0.411361	146.004;197.004;283.006;0;0;0;0;0;93.002;0;	146.004;197.004;283.006;0;0;0;0;0;93.002;0;	0.816497;0.660079;0.230602;0;0;0;0;0;0.408248;0;	25209	0	0	0	0	0.903078	1	0.81125	0.824	0.80308	0.832098
Z:\HESI-source-performance\Slice-PASEF\HeLa-phospho\Raw-Data\Unenrich\20221109_HESI-DIA-PASEF-unenrich-HeLa-10ng_1_1_4980.d	20221109_HESI-DIA-PASEF-unenrich-HeLa-10ng_1_1_4980	Q9UMS4	Q9UMS4	PRP19_HUMAN	PRPF19	3481.07	3272.32	2441.63	3481.07	3272.32	2441.63	2441.63	ATVLTTER	ATVLTTER	ATVLTTER2	2	0.00813907	0.119182	0.00181717	0.000799361	0.000668003	0.000628141	0.000668896	0	1	3481.07	3272.32	3329.59		1625.1	0.903924	6.71919	6.69575	6.74258	-10.0332	7.06453	-13.152	Pre-mRNA-processing factor 19	0	0	0.644264	1699.03	2.23786	0.685239	0.418522	0	0.936158	1.2431	0.408051	1636.03;698.014;1147.02;87.0018;0;74.0018;169.004;0;	1636.03;698.014;1147.02;87.0018;0;74.0018;169.004;0;	0.968508;0.660473;0.959956;0.537314;0;0.181003;0.478036;0;	13731	0	0	0	0	0	1	0.791875	0.8	0.780559	0.81179
Z:\HESI-source-performance\Slice-PASEF\HeLa-phospho\Raw-Data\Unenrich\20221109_HESI-DIA-PASEF-unenrich-HeLa-10ng_1_1_4981.d	20221109_HESI-DIA-PASEF-unenrich-HeLa-10ng_1_1_4981	Q9UMS4	Q9UMS4	PRP19_HUMAN	PRPF19	2715.07	2566.32	3379.5	2715.07	2566.32	3379.5	3379.5	ATVLTTER	ATVLTTER	ATVLTTER2	2	0.00193183	0.0275025	0.00181717	0.000979432	0.000829876	0.000628141	0.000829876	0	1	1267.02	1195.82	1204.67		1766.58	0.728012	6.74052	6.71709	6.76395	-10.0332	7.08094	-12.9117	Pre-mRNA-processing factor 19	0	0	0.515648	1858.03	1.06813	0.499935	0.111023	0.0554517	0.984476	1.10181	0.520755	417.007;387.008;463.009;208.004;104.002;186.003;0;273.007;	417.007;387.008;463.009;208.004;104.002;186.003;0;273.007;	0.602907;0.722712;0.845118;0.408248;0;0.816497;0;0.816497;	13779	0.0554517	0	0	0	0.972497	1	0.78375	0.8	0.78102	0.803948
Z:\HESI-source-performance\Slice-PASEF\HeLa-phospho\Raw-Data\Unenrich\20221109_HESI-DIA-PASEF-unenrich-HeLa-10ng_1_1_4982.d	20221109_HESI-DIA-PASEF-unenrich-HeLa-10ng_1_1_4982	Q9UMS4	Q9UMS4	PRP19_HUMAN	PRPF19	2525.06	2550.54	2603.52	2525.06	2550.54	2603.52	2603.52	ATVLTTER	ATVLTTER	ATVLTTER2	2	0.00181717	0.039471	0.00181717	0.000735835	0.000773395	0.000628141	0.000773994	0	1	1616.03	1548.47	1508.77		2000.8	0.749565	6.74427	6.72085	6.7677	-10.0332	7.07338	-13.0908	Pre-mRNA-processing factor 19	0	0	0.840501	2143.04	1.53741	0.342139	0.415949	0	0.978893	0.96334	0.345485	543.013;361.007;712.013;153.004;0;0;83.0018;315.007;	543.013;361.007;712.013;153.004;0;0;83.0018;315.007;	0.547075;0.75884;0.89929;0.244237;0;0;0.536362;0.797646;	13779	0	0	0	0	0.960529	1	0.794545	0.8	0.780709	0.813923
Z:\HESI-source-performance\Slice-PASEF\HeLa-phospho\Raw-Data\Unenrich\20221109_HESI-DIA-PASEF-unenrich-HeLa-10ng_1_1_4982.d	20221109_HESI-DIA-PASEF-unenrich-HeLa-10ng_1_1_4982	P27694	P27694	RFA1_HUMAN	RPA1	1525.03	1514.24	1312.08	1525.03	1514.24	1312.08	1312.08	ATVMDVKPVDYR	ATVMDVKPVDYR	ATVMDVKPVDYR3	3	0.00181717	0.0379083	0.00294458	0.000735835	0.000773395	0.000628141	0.000773994	0	1	685.015	662.567	645.579		948.105	0.683025	10.8322	10.8088	10.8556	19.2561	10.7755	19.8291	Replication protein A 70 kDa DNA-binding subunit	0	0	0.596369	1006.02	1.77743	0.00645009	1	0	0.979712	0	-10000000	379.008;152.003;0;0;0;154.003;0;0;0;	379.008;152.003;0;0;0;154.003;0;0;0;	0.902721;0;0;0;0;0.816497;0;0;0;	22158	0	0	0	0	0.962092	1	0.7775	0.807	0.787588	0.796143
Z:\HESI-source-performance\Slice-PASEF\HeLa-phospho\Raw-Data\Unenrich\20221109_HESI-DIA-PASEF-unenrich-HeLa-10ng_1_1_4980.d	20221109_HESI-DIA-PASEF-unenrich-HeLa-10ng_1_1_4980	P15529	P15529	MCP_HUMAN	CD46	358.008	336.351	336.351	358.008	336.351	336.351	336.351	ATVMFEC(UniMod:4)DK	ATVMFECDK	ATVMFEC(UniMod:4)DK2	2	0.00487457	0.0637879	0.000767695	0.000799361	0.000668003	0.000628141	0.000668896	0	1	358.008	336.351	342.238		2436.78	0.686104	10.0627	10.0392	10.0861	13.4957	9.98963	14.1041	Membrane cofactor protein	0	0	0	2549.06	0.996066	0.87071	0.0786323	0	0.964786	0	-10000000	122.002;200.004;36.0011;0;0;0;99.0022;0;0;0;	122.002;200.004;36.0011;0;0;0;99.0022;0;0;0;	0.816497;0.583094;0.816497;0;0;0;0;0;0;0;	20586	0	0	0	0	0.936212	1	0.8575	0.877	0.853807	0.88124
Z:\HESI-source-performance\Slice-PASEF\HeLa-phospho\Raw-Data\Unenrich\20221109_HESI-DIA-PASEF-unenrich-HeLa-10ng_1_1_4982.d	20221109_HESI-DIA-PASEF-unenrich-HeLa-10ng_1_1_4982	P15529	P15529	MCP_HUMAN	CD46	717.017	706.91	706.91	717.017	706.91	706.91	706.91	ATVMFEC(UniMod:4)DK	ATVMFECDK	ATVMFEC(UniMod:4)DK2	2	0.000767695	0.0252719	0.000767695	0.000735835	0.000773395	0.000628141	0.000773994	0	1	717.017	706.91	688.785		2170.11	0.619664	10.088	10.0646	10.1114	13.4957	9.99836	14.1492	Membrane cofactor protein	0	0	0.113335	2259.06	1.31218	0.446873	0.997988	0	0.986383	0	-10000000	295.009;201.004;221.004;153.004;0;0;0;0;0;0;	295.009;201.004;221.004;153.004;0;0;0;0;0;0;	0.890113;0.266392;0.579957;0.816497;0;0;0;0;0;0;	20634	0	0	0	0	0.974728	1	0.85375	0.877	0.854415	0.875396
Z:\HESI-source-performance\Slice-PASEF\HeLa-phospho\Raw-Data\Unenrich\20221109_HESI-DIA-PASEF-unenrich-HeLa-10ng_1_1_4982.d	20221109_HESI-DIA-PASEF-unenrich-HeLa-10ng_1_1_4982	Q00765	Q00765	REEP5_HUMAN	REEP5	501.012	498.633	498.633	501.012	498.633	498.633	498.633	ATVNLLGEEK	ATVNLLGEEK	ATVNLLGEEK2	2	0.00284865	0.0616163	0.00505329	0.0133673	0.012285	0.00143885	0.0123092	0	1	501.012	498.633	485.848		502.332	0.618177	11.5271	11.5036	11.5505	26.2046	11.6736	24.983	Receptor expression-enhancing protein 5	0	0	0.61438	518.011	0.791279	1.15824e-12	0.337439	0	0.967437	0	-10000000	245.006;218.006;196.004;87.0023;146.004;0;121.002;0;0;0;0;0;	245.006;218.006;196.004;87.0023;146.004;0;121.002;0;0;0;0;0;	0.201275;0.496579;0.793992;0.526781;0.29833;0;0.596659;0;0;0;0;0;	23583	0	0	0	0	0.938384	1	0.85125	0.879	0.856553	0.87255
Z:\HESI-source-performance\Slice-PASEF\HeLa-phospho\Raw-Data\Unenrich\20221109_HESI-DIA-PASEF-unenrich-HeLa-10ng_1_1_4981.d	20221109_HESI-DIA-PASEF-unenrich-HeLa-10ng_1_1_4981	P14868	P14868	SYDC_HUMAN	DARS1	2619.06	2560.9	2987.62	2619.06	2560.9	2987.62	2987.62	ATVNQDTR	ATVNQDTR	ATVNQDTR2	2	0.00385837	0.0590141	0.00312838	0.000979432	0.000829876	0.000628141	0.000829876	0	1	670.014	652.447	657.272		859.353	0.897392	3.13485	3.11142	3.15825	-50.1063	3.22834	-49.3152	Aspartate--tRNA ligase, cytoplasmic	0	0	0.706743	876.013	2.73554	0.788543	0.105859	0	0.967272	0	-10000000	290.006;136.003;244.005;0;0;74.0017;	290.006;136.003;244.005;0;0;74.0017;	0.961266;0.712006;0.924805;0;0;0;	6390	0	0	0	0	0.940986	1	0.780455	0.786	0.767177	0.799936
Z:\HESI-source-performance\Slice-PASEF\HeLa-phospho\Raw-Data\Unenrich\20221109_HESI-DIA-PASEF-unenrich-HeLa-10ng_1_1_4982.d	20221109_HESI-DIA-PASEF-unenrich-HeLa-10ng_1_1_4982	P14868	P14868	SYDC_HUMAN	DARS1	2803.07	2753.81	2174.51	2803.07	2753.81	2174.51	2174.51	ATVNQDTR	ATVNQDTR	ATVNQDTR2	2	0.00312838	0.0657534	0.00312838	0.000735835	0.000773395	0.000628141	0.000773994	0	1	501.008	502.045	489.173		513.587	0.674264	3.1394	3.11592	3.16281	-50.1063	3.3342	-50.5101	Aspartate--tRNA ligase, cytoplasmic	0	0	0.634234	526.013	1.24116	0.00317485	0.0353797	0	0.965327	0	-10000000	275.005;111.002;115.002;0;122.002;111.002;	275.005;111.002;115.002;0;122.002;111.002;	0.793312;0.529404;0.529404;0;0.296467;0.592934;	6390	0	0	0	0	0.934247	1	0.7725	0.786	0.768611	0.791196
Z:\HESI-source-performance\Slice-PASEF\HeLa-phospho\Raw-Data\Unenrich\20221109_HESI-DIA-PASEF-unenrich-HeLa-10ng_1_1_4980.d	20221109_HESI-DIA-PASEF-unenrich-HeLa-10ng_1_1_4980	O75533	O75533	SF3B1_HUMAN	SF3B1	2784.06	2627.22	2485.53	2784.06	2627.22	2485.53	2485.53	ATVNTFGYIAK	ATVNTFGYIAK	ATVNTFGYIAK2	2	0.00217014	0.0327068	0.0036556	0.000799361	0.000668003	0.000628141	0.000668896	0	1	427.012	412.514	419.734		1033.12	0.670268	12.7804	12.757	12.8038	33.9284	12.6724	34.7842	Splicing factor 3B subunit 1	0	0	0.366638	1051.03	0.989387	0.00871385	0.985532	0	0.981629	0	-10000000	214.005;112.003;139.005;74.0025;0;0;0;0;0;	214.005;112.003;139.005;74.0025;0;0;0;0;0;	0.929352;0.244047;0.25707;0.697175;0;0;0;0;0;	26157	0	0	0	0	0.967293	1	0.915341	0.934	0.908647	0.940224
Z:\HESI-source-performance\Slice-PASEF\HeLa-phospho\Raw-Data\Unenrich\20221109_HESI-DIA-PASEF-unenrich-HeLa-10ng_1_1_4981.d	20221109_HESI-DIA-PASEF-unenrich-HeLa-10ng_1_1_4981	Q9H1E3	Q9H1E3	NUCKS_HUMAN	NUCKS1	2042.04	1883.65	1883.65	2042.04	1883.65	1883.65	1883.65	ATVTPSPVK	ATVTPSPVK	ATVTPSPVK2	2	0.00411752	0.0641861	0.000767695	0.0189573	0.0174954	0.00406032	0.0175115	0	1	2042.04	1883.65	1897.58		2345.5	0.852373	6.43735	6.41393	6.46073	-12.3669	6.80523	-15.692	Nuclear ubiquitous casein and cyclin-dependent kinase substrate 1	0	0	0.542378	2524.05	1.50361	0.453867	0.0325066	0	0.964505	0	-10000000	939.017;288.007;815.015;126.002;0;90.0017;81.0017;0;0;	939.017;288.007;815.015;126.002;0;90.0017;81.0017;0;0;	0.948545;0.870598;0.735128;0.362962;0;0.219396;0.320812;0;0;	13158	0	0	0	0	0.935814	1	0.770114	0.786	0.767177	0.790199
Z:\HESI-source-performance\Slice-PASEF\HeLa-phospho\Raw-Data\Unenrich\20221109_HESI-DIA-PASEF-unenrich-HeLa-10ng_1_1_4982.d	20221109_HESI-DIA-PASEF-unenrich-HeLa-10ng_1_1_4982	Q9H1E3	Q9H1E3	NUCKS_HUMAN	NUCKS1	2001.04	1988.72	1988.72	2001.04	1988.72	1988.72	1988.72	ATVTPSPVK	ATVTPSPVK	ATVTPSPVK2	2	0.000767695	0.0194895	0.000767695	0.00391236	0.0035461	0.00406032	0.0035524	0	1	2001.04	1988.72	1937.73		2599.14	0.855798	6.41767	6.39426	6.4411	-12.3669	6.79222	-15.9978	Nuclear ubiquitous casein and cyclin-dependent kinase substrate 1	0	0	0.469253	2684.05	1.88753	0.524968	0.963841	0	0.989466	0	-10000000	1077.02;294.005;630.013;469.01;107.002;0;161.003;0;0;	1077.02;294.005;630.013;469.01;107.002;0;161.003;0;0;	0.837771;0.811645;0.90722;0.791674;0.708891;0;0.832818;0;0;	13110	0	0	0	0	0.98051	1	0.77375	0.786	0.768611	0.792387
Z:\HESI-source-performance\Slice-PASEF\HeLa-phospho\Raw-Data\Unenrich\20221109_HESI-DIA-PASEF-unenrich-HeLa-10ng_1_1_4980.d	20221109_HESI-DIA-PASEF-unenrich-HeLa-10ng_1_1_4980	P61981	P61981	1433G_HUMAN	YWHAG	6626.15	6344.95	6807.2	6626.15	6344.95	6807.2	6807.2	ATVVESSEK	ATVVESSEK	ATVVESSEK2	2	0.000308166	0.000430944	0.000308166	0.000799361	0.000668003	0.000628141	0.000668896	0	1	2004.04	1863.25	1895.86		2830.55	0.803443	4.00518	3.98177	4.02858	-37.9975	4.01872	-39.3676	14-3-3 protein gamma	0	0	0.916869	2992.06	1.70113	0.687368	0.392492	0	0.999753	0	-10000000	1326.03;378.009;300.005;96.0017;124.002;0;68.0017;0;87.0017;	1326.03;378.009;300.005;96.0017;124.002;0;68.0017;0;87.0017;	0.73335;0.93496;0.947544;0.253623;0.554531;0;0.253623;0;0.412677;	8169	0	0	0	0	0.999569	1	0.786875	0.807	0.787144	0.806444
Z:\HESI-source-performance\Slice-PASEF\HeLa-phospho\Raw-Data\Unenrich\20221109_HESI-DIA-PASEF-unenrich-HeLa-10ng_1_1_4981.d	20221109_HESI-DIA-PASEF-unenrich-HeLa-10ng_1_1_4981	P61981	P61981	1433G_HUMAN	YWHAG	5399.13	5207.69	6376.89	5399.13	5207.69	6376.89	6376.89	ATVVESSEK	ATVVESSEK	ATVVESSEK2	2	0.000674309	0.00110048	0.000308166	0.000979432	0.000829876	0.000628141	0.000829876	0	1	3832.08	3731.61	3759.2		4476.29	0.92117	4.02601	4.00257	4.04943	-37.9975	4.05093	-38.8162	14-3-3 protein gamma	0	0	0.909762	4563.08	2.54851	0.68785	0.987319	0	0.999369	1.02383	0.395176	1666.03;1566.04;600.01;82.0017;0;0;194.004;0;0;	1666.03;1566.04;600.01;82.0017;0;0;194.004;0;0;	0.976934;0.906684;0.80414;0.476089;0;0;0.533691;0;0;	8217	0	0	0	0	0.9989	1	0.786563	0.807	0.788073	0.806491
Z:\HESI-source-performance\Slice-PASEF\HeLa-phospho\Raw-Data\Unenrich\20221109_HESI-DIA-PASEF-unenrich-HeLa-10ng_1_1_4982.d	20221109_HESI-DIA-PASEF-unenrich-HeLa-10ng_1_1_4982	P61981	P61981	1433G_HUMAN	YWHAG	5868.14	5920.27	4455.4	5868.14	5920.27	4455.4	4455.4	ATVVESSEK	ATVVESSEK	ATVVESSEK2	2	0.000421407	0.000741941	0.000308166	0.000735835	0.000773395	0.000628141	0.000773994	0	1	2497.05	2502.22	2438.06		3489.64	0.931738	4.03048	4.00702	4.05388	-37.9975	4.01996	-39.4	14-3-3 protein gamma	0	0	0.877965	3574.07	2.77202	0.573399	1	0	0.999595	0	-10000000	1160.03;973.018;364.007;469.009;136.002;139.003;0;0;0;	1160.03;973.018;364.007;469.009;136.002;139.003;0;0;0;	0.968427;0.947667;0.772239;0.845524;0.515561;0.437296;0;0;0;	8217	0	0	0	0	0.999258	1	0.785729	0.807	0.787588	0.805934
Z:\HESI-source-performance\Slice-PASEF\HeLa-phospho\Raw-Data\Unenrich\20221109_HESI-DIA-PASEF-unenrich-HeLa-10ng_1_1_4981.d	20221109_HESI-DIA-PASEF-unenrich-HeLa-10ng_1_1_4981	O94979	O94979	SC31A_HUMAN	SEC31A	1749.04	1665.9	1183.61	1749.04	1665.9	1183.61	1183.61	ATVWDLR	ATVWDLR	ATVWDLR2	2	0.0023622	0.0322304	0.00407583	0.000979432	0.000829876	0.000628141	0.000829876	0	1	1559.03	1455.61	1466.37		955.633	0.852251	13.4967	13.4733	13.5201	40.2109	13.516	40.0971	Protein transport protein Sec31A	0	0	0.349992	1016.02	0.88141	0.816985	0.422528	0	0.981856	1.04326	0.452824	866.02;203.003;58.0009;490.01;	866.02;203.003;58.0009;490.01;	0.951769;0.532157;0.207413;0.808976;	27627	0	0	0	0	0.96777	1	0.777917	0.797	0.777462	0.797154
Z:\HESI-source-performance\Slice-PASEF\HeLa-phospho\Raw-Data\Unenrich\20221109_HESI-DIA-PASEF-unenrich-HeLa-10ng_1_1_4982.d	20221109_HESI-DIA-PASEF-unenrich-HeLa-10ng_1_1_4982	Q9Y490;Q9Y4G6	Q9Y490;Q9Y4G6	TLN1_HUMAN;TLN2_HUMAN	TLN1;TLN2	2293.06	2284.25	2586.89	2293.06	2284.25	2586.89		AVAAGNSC(UniMod:4)R	AVAAGNSCR	AVAAGNSC(UniMod:4)R2	2	0.00103704	0.0293878	0.00159529	0.000735835	0.000773395	0.000628141	0.000773994	0	0	792.015	793.653	773.305		539.944	0.79219	3.02224	2.99882	3.04566	-58.4324	2.88771	-51.9709	Talin-1	0	0	0.696047	553.008	2.1953	0.582638	0.416289	0	0.9842	0	-10000000	465.008;219.005;108.002;0;	465.008;219.005;108.002;0;	0.730248;0.911726;0.816497;0;	6150	0	0	0	0	0.970612	1	0.77125	0.776	0.758779	0.790006
Z:\HESI-source-performance\Slice-PASEF\HeLa-phospho\Raw-Data\Unenrich\20221109_HESI-DIA-PASEF-unenrich-HeLa-10ng_1_1_4980.d	20221109_HESI-DIA-PASEF-unenrich-HeLa-10ng_1_1_4980	Q86VP6	Q86VP6	CAND1_HUMAN	CAND1	1297.03	1230.99	2115.22	1297.03	1230.99	2115.22	2115.22	AVAALLTIPEAEK	AVAALLTIPEAEK	AVAALLTIPEAEK2	2	0.000308166	0.000436259	0.000308166	0.000799361	0.000668003	0.000628141	0.000668896	0	1	852.025	810.723	824.912		1279.98	0.742393	16.6144	16.5909	16.6378	64.8384	16.7497	63.8495	Cullin-associated NEDD8-dissociated protein 1	0	0	0.688005	1322.05	1.90552	0.577842	0.984547	0.134771	0.99975	0	-10000000	527.016;543.017;599.019;207.006;118.003;69.0029;0;0;0;0;114.003;85.0029;	527.016;543.017;599.019;207.006;118.003;69.0029;0;0;0;0;114.003;85.0029;	0.690421;0.776254;0.484265;0.832468;0.816497;0;0;0;0;0;0.408248;0;	34015	0.134771	0	0	0	0.999564	1	0.97375	0.994	0.968629	0.999518
Z:\HESI-source-performance\Slice-PASEF\HeLa-phospho\Raw-Data\Unenrich\20221109_HESI-DIA-PASEF-unenrich-HeLa-10ng_1_1_4981.d	20221109_HESI-DIA-PASEF-unenrich-HeLa-10ng_1_1_4981	Q86VP6	Q86VP6	CAND1_HUMAN	CAND1	7555.28	6869.14	2529.84	7555.28	6869.14	2529.84	2529.84	AVAALLTIPEAEK	AVAALLTIPEAEK	AVAALLTIPEAEK2	2	0.000679502	0.0022284	0.000308166	0.000979432	0.000829876	0.000628141	0.000829876	0	1	675.02	620.003	624.588		1737.74	0.828626	16.6243	16.6009	16.6477	64.8384	16.7535	63.9221	Cullin-associated NEDD8-dissociated protein 1	0	0	0.606228	1878.06	1.22452	0.0388849	0.263174	0.0806878	0.998724	0	-10000000	213.006;754.023;511.02;86.0029;376.011;0;0;183.006;78.0028;0;130.006;15.0004;	213.006;754.023;511.02;86.0029;376.011;0;0;183.006;78.0028;0;130.006;15.0004;	0.832681;0.569456;0.489886;0.58746;0.881489;0;0;0.58746;0.316793;0;0.187987;0.316793;	34039	0.0806878	0	0	0	0.997772	1	0.971563	0.994	0.968287	0.997849
Z:\HESI-source-performance\Slice-PASEF\HeLa-phospho\Raw-Data\Unenrich\20221109_HESI-DIA-PASEF-unenrich-HeLa-10ng_1_1_4982.d	20221109_HESI-DIA-PASEF-unenrich-HeLa-10ng_1_1_4982	Q86VP6	Q86VP6	CAND1_HUMAN	CAND1	1549.04	1499.13	2318.87	1549.04	1499.13	2318.87	2318.87	AVAALLTIPEAEK	AVAALLTIPEAEK	AVAALLTIPEAEK2	2	0.000593237	0.00560808	0.000308166	0.000735835	0.000773395	0.000628141	0.000773994	0	1	868.027	876.463	853.992		1369.54	0.796743	16.6404	16.617	16.6638	64.8384	16.7756	63.8473	Cullin-associated NEDD8-dissociated protein 1	0	0	0.402348	1392.05	1.11118	0.364162	0.262952	0.618308	0.996946	0	-10000000	509.016;369.014;0;272.008;87.0028;0;296.009;78.0028;39.0014;226.009;0;0;	509.016;369.014;0;272.008;87.0028;0;296.009;78.0028;39.0014;226.009;0;0;	0.769289;0.660482;0;0.924743;0.557184;0;0.681278;0.182135;0.420588;0.821237;0;0;	34063	0.618308	0	0	0	0.994392	1	0.960208	0.994	0.969132	0.985519
Z:\HESI-source-performance\Slice-PASEF\HeLa-phospho\Raw-Data\Unenrich\20221109_HESI-DIA-PASEF-unenrich-HeLa-10ng_1_1_4980.d	20221109_HESI-DIA-PASEF-unenrich-HeLa-10ng_1_1_4980	Q9Y490	Q9Y490	TLN1_HUMAN	TLN1	2807.05	2639.67	2927.49	2807.05	2639.67	2927.49	2927.49	AVAEQIPLLVQGVR	AVAEQIPLLVQGVR	AVAEQIPLLVQGVR2	2	0.000308166	0.00373833	7.51656e-05	0.000799361	0.000668003	0.000628141	0.000668896	0	1	1252.04	1198.99	1219.97		1726.67	0.865274	18.1052	18.0818	18.1286	75.893	18.1665	75.4116	Talin-1	0	0	0.640246	1772.05	1.50723	0.431221	0.0659712	0.483454	0.997865	0	-10000000	726.024;298.009;228.006;0;0;0;157.006;0;90.0031;0;0;0;	726.024;298.009;228.006;0;0;0;157.006;0;90.0031;0;0;0;	0.845462;0.86275;0.93166;0;0;0;0.227346;0;0.651211;0;0;0;	37072	0.483454	0	0	0	0.996262	1	0.998068	1.024	0.997027	1.02396
Z:\HESI-source-performance\Slice-PASEF\HeLa-phospho\Raw-Data\Unenrich\20221109_HESI-DIA-PASEF-unenrich-HeLa-10ng_1_1_4981.d	20221109_HESI-DIA-PASEF-unenrich-HeLa-10ng_1_1_4981	Q9Y490	Q9Y490	TLN1_HUMAN	TLN1	3045.06	2885.05	2938.63	3045.06	2885.05	2938.63	2938.63	AVAEQIPLLVQGVR	AVAEQIPLLVQGVR	AVAEQIPLLVQGVR2	2	7.51656e-05	7.51656e-05	7.51656e-05	0.000979432	0.000829876	0.000628141	0.000829876	0	1	2040.07	1905.3	1919.39		1441.43	0.763682	18.0801	18.0567	18.1035	75.893	18.1862	75.007	Talin-1	0	0	0.722333	1532.05	1.78977	0.381873	1	0.401851	0.999957	0	-10000000	980.03;440.014;620.021;316.009;331.009;129.006;125.003;67.003;0;119.003;0;0;	980.03;440.014;620.021;316.009;331.009;129.006;125.003;67.003;0;119.003;0;0;	0.895802;0.766711;0.552699;0.908241;0.357406;0.316179;0.596118;0.609292;0;0.316179;0;0;	37024	0.401851	0	0	0	0.999925	1	0.995455	1.024	0.997576	1.02102
Z:\HESI-source-performance\Slice-PASEF\HeLa-phospho\Raw-Data\Unenrich\20221109_HESI-DIA-PASEF-unenrich-HeLa-10ng_1_1_4982.d	20221109_HESI-DIA-PASEF-unenrich-HeLa-10ng_1_1_4982	Q9Y490	Q9Y490	TLN1_HUMAN	TLN1	3050.05	3038.64	2689.26	3050.05	3038.64	2689.26	2689.26	AVAEQIPLLVQGVR	AVAEQIPLLVQGVR	AVAEQIPLLVQGVR2	2	0.000593237	0.00547426	7.51656e-05	0.000735835	0.000773395	0.000628141	0.000773994	0	1	1103.04	1097.31	1069.18		1487.93	0.848195	18.1081	18.0847	18.1315	75.893	18.1869	75.2427	Talin-1	0	0	0.501349	1535.05	1.38774	0.695778	1	0.355031	0.997019	0	-10000000	727.024;376.015;0;49.0015;0;0;122.003;67.0031;0;0;0;0;	727.024;376.015;0;49.0015;0;0;122.003;67.0031;0;0;0;0;	0.941616;0.667567;0;0.47017;0;0;0.47017;0.448685;0;0;0;0;	37072	0.355031	0	0	0	0.994526	1	0.993295	1.024	0.998504	1.01843
Z:\HESI-source-performance\Slice-PASEF\HeLa-phospho\Raw-Data\Unenrich\20221109_HESI-DIA-PASEF-unenrich-HeLa-10ng_1_1_4980.d	20221109_HESI-DIA-PASEF-unenrich-HeLa-10ng_1_1_4980	Q9Y490	Q9Y490	TLN1_HUMAN	TLN1	2807.05	2639.67	2927.49	2807.05	2639.67	2927.49	2927.49	AVAEQIPLLVQGVR	AVAEQIPLLVQGVR	AVAEQIPLLVQGVR3	3	0.000521241	0.0056753	0.000521241	0.000799361	0.000668003	0.000628141	0.000668896	0	1	924.017	884.862	900.349		150.059	0.861627	18.1026	18.0792	18.126	75.893	18.1665	75.3912	Talin-1	0	0	0	154.003	1.22354	0.449998	0.0409425	0	0.996763	0	-10000000	487.009;319.006;147.003;118.002;378.007;32.0009;96.0018;0;115.002;0;0;262.005;	487.009;319.006;147.003;118.002;378.007;32.0009;96.0018;0;115.002;0;0;262.005;	0.78711;0.992082;0;0.816497;0.186056;0.408248;0.816497;0;0;0;0;0.179232;	37065	0	0	0	0	0.994325	1	0.78375	0.814	0.794202	0.803383
Z:\HESI-source-performance\Slice-PASEF\HeLa-phospho\Raw-Data\Unenrich\20221109_HESI-DIA-PASEF-unenrich-HeLa-10ng_1_1_4981.d	20221109_HESI-DIA-PASEF-unenrich-HeLa-10ng_1_1_4981	Q9Y490	Q9Y490	TLN1_HUMAN	TLN1	3045.06	2885.05	2938.63	3045.06	2885.05	2938.63	2938.63	AVAEQIPLLVQGVR	AVAEQIPLLVQGVR	AVAEQIPLLVQGVR3	3	0.000826959	0.00558316	0.000521241	0.000979432	0.000829876	0.000628141	0.000829876	0	1	1465.03	1384.21	1394.45		844.28	0.885719	18.0892	18.0658	18.1127	75.893	18.1862	75.079	Talin-1	0	0	0.163147	887.017	1.81167	0.692925	0.229214	0.634103	0.996809	0	-10000000	682.014;354.008;325.006;429.01;461.009;35.0009;0;0;115.002;0;0;0;	682.014;354.008;325.006;429.01;461.009;35.0009;0;0;115.002;0;0;0;	0.840959;0.90742;0.639744;0.938969;0.713832;0.232946;0;0;0.526515;0;0;0;	37041	0.634103	0	0	0	0.994417	1	0.780729	0.814	0.793909	0.800271
Z:\HESI-source-performance\Slice-PASEF\HeLa-phospho\Raw-Data\Unenrich\20221109_HESI-DIA-PASEF-unenrich-HeLa-10ng_1_1_4982.d	20221109_HESI-DIA-PASEF-unenrich-HeLa-10ng_1_1_4982	Q9Y490	Q9Y490	TLN1_HUMAN	TLN1	3050.05	3038.64	2689.26	3050.05	3038.64	2689.26	2689.26	AVAEQIPLLVQGVR	AVAEQIPLLVQGVR	AVAEQIPLLVQGVR3	3	0.000593237	0.00222129	0.000521241	0.000735835	0.000773395	0.000628141	0.000773994	0	1	643.011	639.818	623.414		2005	0.742725	18.1055	18.0821	18.1289	75.893	18.1869	75.2222	Talin-1	0	0	0.864868	2068.03	1.66421	0.392088	0.228978	0.493208	0.998788	0	-10000000	424.008;107.002;240.004;112.002;139.003;150.004;0;0;93.0018;0;0;0;	424.008;107.002;240.004;112.002;139.003;150.004;0;0;93.0018;0;0;0;	0.90971;0.119526;0.584927;0.705944;0.643559;0.705945;0;0;0.119526;0;0;0;	37065	0.493208	0	0	0	0.997779	1	0.793864	0.814	0.794133	0.813222
Z:\HESI-source-performance\Slice-PASEF\HeLa-phospho\Raw-Data\Unenrich\20221109_HESI-DIA-PASEF-unenrich-HeLa-10ng_1_1_4980.d	20221109_HESI-DIA-PASEF-unenrich-HeLa-10ng_1_1_4980	P22695	P22695	QCR2_HUMAN	UQCRC2	1453.03	1375.9	1249.94	1453.03	1375.9	1249.94	1249.94	AVAFQNPQTHVIENLHAAAYR	AVAFQNPQTHVIENLHAAAYR	AVAFQNPQTHVIENLHAAAYR3	3	0.00381534	0.0491431	0.00697754	0.000799361	0.000668003	0.000628141	0.000668896	0	1	612.022	568.938	578.895		891.988	0.658876	13.3307	13.3073	13.3541	38.0358	13.2486	38.7017	Cytochrome b-c1 complex subunit 2, mitochondrial	0	0	0.477475	943.032	0.874272	2.13255e-12	0.0943331	0	0.972649	0	-10000000	260.009;0;0;147.006;205.006;0;0;0;0;0;0;0;	260.009;0;0;147.006;205.006;0;0;0;0;0;0;0;	0.793482;0;0;0.296923;0.747705;0;0;0;0;0;0;0;	27286	0	0	0	0	0.950857	1	1.015	1.047	1.02231	1.03998
Z:\HESI-source-performance\Slice-PASEF\HeLa-phospho\Raw-Data\Unenrich\20221109_HESI-DIA-PASEF-unenrich-HeLa-10ng_1_1_4980.d	20221109_HESI-DIA-PASEF-unenrich-HeLa-10ng_1_1_4980	P22695	P22695	QCR2_HUMAN	UQCRC2	1453.03	1375.9	1249.94	1453.03	1375.9	1249.94	1249.94	AVAFQNPQTHVIENLHAAAYR	AVAFQNPQTHVIENLHAAAYR	AVAFQNPQTHVIENLHAAAYR4	4	0.000308166	0.00118884	0.000308166	0.000799361	0.000668003	0.000628141	0.000668896	0	1	836.021	776.005	789.587		2099.58	0.750946	13.319	13.2956	13.3424	38.0358	13.2486	38.6106	Cytochrome b-c1 complex subunit 2, mitochondrial	0	0	0.730934	2223.05	2.40389	0.0780963	0.985888	0	0.99932	0	-10000000	183.004;0;106.002;293.008;64.0021;190.004;179.004;192.004;255.006;292.008;0;0;	183.004;0;106.002;293.008;64.0021;190.004;179.004;192.004;255.006;292.008;0;0;	0.408248;0;0.816497;0.884446;0.816497;0.816497;0;0.408248;0.883311;0.302168;0;0;	27261	0	0	0	0	0.998811	1	0.84	0.877	0.853807	0.861995
Z:\HESI-source-performance\Slice-PASEF\HeLa-phospho\Raw-Data\Unenrich\20221109_HESI-DIA-PASEF-unenrich-HeLa-10ng_1_1_4982.d	20221109_HESI-DIA-PASEF-unenrich-HeLa-10ng_1_1_4982	P22695	P22695	QCR2_HUMAN	UQCRC2	1347.04	1305.37	1558.79	1347.04	1305.37	1558.79	1558.79	AVAFQNPQTHVIENLHAAAYR	AVAFQNPQTHVIENLHAAAYR	AVAFQNPQTHVIENLHAAAYR4	4	0.000593237	0.00315607	0.000308166	0.000735835	0.000773395	0.000628141	0.000773994	0	1	1109.02	1106.02	1077.66		1118.48	0.647362	13.3212	13.2978	13.3446	38.0358	13.2433	38.681	Cytochrome b-c1 complex subunit 2, mitochondrial	0	0	0.048433	1151.03	1.12237	0.00493165	1	0	0.998279	0	-10000000	250.004;381.008;118.002;360.008;0;0;0;0;112.002;196.004;0;190.004;	250.004;381.008;118.002;360.008;0;0;0;0;112.002;196.004;0;190.004;	0.408248;0.816497;0.0918471;0.816497;0;0;0;0;0.313203;0.816497;0;0;	27261	0	0	0	0	0.996844	1	0.8375	0.877	0.854415	0.859007
Z:\HESI-source-performance\Slice-PASEF\HeLa-phospho\Raw-Data\Unenrich\20221109_HESI-DIA-PASEF-unenrich-HeLa-10ng_1_1_4982.d	20221109_HESI-DIA-PASEF-unenrich-HeLa-10ng_1_1_4982	P17858	P17858	PFKAL_HUMAN	PFKL	713.022	709.83	777.108	713.022	709.83	777.108	777.108	AVAFSPVTELK	AVAFSPVTELK	AVAFSPVTELK2	2	0.00562692	0.110817	0.0105663	0.000735835	0.000773395	0.000628141	0.000773994	0	1	713.022	709.83	691.63		378.309	0.779987	14.7148	14.6914	14.7382	48.6003	14.6263	49.279	ATP-dependent 6-phosphofructokinase, liver type	0	0	0.226144	390.01	0.749123	0.352127	0.304752	0	0.94292	0	-10000000	379.012;96.0025;238.007;0;185.005;813.024;0;0;0;0;	379.012;96.0025;238.007;0;185.005;813.024;0;0;0;0;	0.806912;0.629674;0.797741;0;0;0.214205;0;0;0;0;	30117	0	0	0	0	0	1	0.8975	0.921	0.896791	0.920864
Z:\HESI-source-performance\Slice-PASEF\HeLa-phospho\Raw-Data\Unenrich\20221109_HESI-DIA-PASEF-unenrich-HeLa-10ng_1_1_4980.d	20221109_HESI-DIA-PASEF-unenrich-HeLa-10ng_1_1_4980	P05023	P05023	AT1A1_HUMAN	ATP1A1	1412.04	1319.5	1213.83	1412.04	1319.5	1213.83	1213.83	AVAGDASESALLK	AVAGDASESALLK	AVAGDASESALLK2	2	0.00152788	0.0265077	0.00152788	0.000799361	0.000668003	0.000628141	0.000668896	0	1	612.017	581.277	591.451		2598.71	0.756184	10.5935	10.5701	10.6169	19.4976	10.7888	18.2361	Sodium/potassium-transporting ATPase subunit alpha-1	0	0	0.832151	2689.07	1.10799	0.774021	0.93266	0	0.985059	0	-10000000	0;338.01;97.0025;241.007;177.005;0;132.005;106.002;0;0;126.002;0;	0;338.01;97.0025;241.007;177.005;0;132.005;106.002;0;0;126.002;0;	0;0.966118;0.696949;0.84285;0.387756;0;0.696949;0.511095;0;0;0.14643;0;	21673	0	0	0	0	0.973492	1	0.896875	0.938	0.91268	0.921158
Z:\HESI-source-performance\Slice-PASEF\HeLa-phospho\Raw-Data\Unenrich\20221109_HESI-DIA-PASEF-unenrich-HeLa-10ng_1_1_4981.d	20221109_HESI-DIA-PASEF-unenrich-HeLa-10ng_1_1_4981	P05023	P05023	AT1A1_HUMAN	ATP1A1	1368.04	1322.02	1284.31	1368.04	1322.02	1284.31	1284.31	AVAGDASESALLK	AVAGDASESALLK	AVAGDASESALLK2	2	0.00305623	0.0423746	0.00152788	0.000979432	0.000829876	0.000628141	0.000829876	0	1	682.019	635.526	640.225		2865.99	0.857616	10.6029	10.5794	10.6263	19.4976	10.8027	18.1876	Sodium/potassium-transporting ATPase subunit alpha-1	0	0	0.757265	3053.08	1.37356	0.501231	0.286312	0	0.976281	0	-10000000	0;215.006;208.006;106.004;259.007;212.008;94.0025;96.0025;0;0;265.01;0;	0;215.006;208.006;106.004;259.007;212.008;94.0025;96.0025;0;0;265.01;0;	0;0.916933;0.742102;0.263265;0.901145;0.320694;0.557377;0.751026;0;0;0.314892;0;	21697	0	0	0	0	0.957625	1	0.897386	0.938	0.913924	0.920957
Z:\HESI-source-performance\Slice-PASEF\HeLa-phospho\Raw-Data\Unenrich\20221109_HESI-DIA-PASEF-unenrich-HeLa-10ng_1_1_4982.d	20221109_HESI-DIA-PASEF-unenrich-HeLa-10ng_1_1_4982	P05023	P05023	AT1A1_HUMAN	ATP1A1	1189.03	1175.41	1315.69	1189.03	1175.41	1315.69	1315.69	AVAGDASESALLK	AVAGDASESALLK	AVAGDASESALLK2	2	0.00794289	0.139155	0.00152788	0.000735835	0.000773395	0.000628141	0.000773994	0	1	659.017	634.341	618.077		1584.11	0.633097	10.6306	10.6072	10.654	19.4976	10.8052	18.3033	Sodium/potassium-transporting ATPase subunit alpha-1	0	0	0.388499	1689.04	1.49169	0.333096	0.98271	0	0.929354	0	-10000000	0;260.007;126.002;0;273.007;92.0025;0;97.0025;0;0;187.005;0;	0;260.007;126.002;0;273.007;92.0025;0;97.0025;0;0;187.005;0;	0;0.463819;0.816497;0;0.70967;0.816497;0;0;0;0;0.816497;0;	21745	0	0	0	0	0	1	0.90875	0.938	0.913645	0.933864
Z:\HESI-source-performance\Slice-PASEF\HeLa-phospho\Raw-Data\Unenrich\20221109_HESI-DIA-PASEF-unenrich-HeLa-10ng_1_1_4980.d	20221109_HESI-DIA-PASEF-unenrich-HeLa-10ng_1_1_4980	P18206	P18206	VINC_HUMAN	VCL	3497.1	3320.94	3160.55	3497.1	3320.94	3160.55	3160.55	AVAGNISDPGLQK	AVAGNISDPGLQK	AVAGNISDPGLQK2	2	0.000972195	0.00964923	7.12148e-05	0.000799361	0.000668003	0.000628141	0.000668896	0	1	1048.03	979.034	996.169		2309.83	0.583922	9.10764	9.08422	9.13107	8.43961	9.38875	6.18273	Vinculin	0	0	0.790008	2430.08	1.80161	0.292878	0.27394	0.50563	0.994509	0	-10000000	321.01;615.018;236.008;333.008;233.005;112.003;83.0025;0;0;0;0;161.005;	321.01;615.018;236.008;333.008;233.005;112.003;83.0025;0;0;0;0;161.005;	0.509329;0.594715;0.910676;0.583245;0;0.738452;0.575177;0;0;0;0;0.738452;	18628	0.50563	0	0	0	0.990351	1	0.917955	0.951	0.925749	0.94262
Z:\HESI-source-performance\Slice-PASEF\HeLa-phospho\Raw-Data\Unenrich\20221109_HESI-DIA-PASEF-unenrich-HeLa-10ng_1_1_4981.d	20221109_HESI-DIA-PASEF-unenrich-HeLa-10ng_1_1_4981	P18206	P18206	VINC_HUMAN	VCL	2770.07	2785.58	3254.68	2770.07	2785.58	3254.68	3254.68	AVAGNISDPGLQK	AVAGNISDPGLQK	AVAGNISDPGLQK2	2	7.12148e-05	7.12148e-05	7.12148e-05	0.000979432	0.000829876	0.000628141	0.000829876	0	1	1426.04	1416.4	1426.87		2793.69	0.815009	9.1173	9.09389	9.1407	8.43961	9.39404	6.27653	Vinculin	0	0	0.834802	2792.07	1.85236	0.582	0.273196	0.588629	0.999959	0	-10000000	654.023;662.018;442.015;247.005;346.01;110.003;307.01;322.008;473.013;0;0;210.005;	654.023;662.018;442.015;247.005;346.01;110.003;307.01;322.008;473.013;0;0;210.005;	0.971473;0.713225;0.70904;0.157374;0.661495;0.497302;0.394403;0.88208;0.652173;0;0;0.497302;	18652	0.588629	0	0	0	0.999929	1	0.923646	0.951	0.926301	0.947704
Z:\HESI-source-performance\Slice-PASEF\HeLa-phospho\Raw-Data\Unenrich\20221109_HESI-DIA-PASEF-unenrich-HeLa-10ng_1_1_4982.d	20221109_HESI-DIA-PASEF-unenrich-HeLa-10ng_1_1_4982	P18206	P18206	VINC_HUMAN	VCL	3484.09	3388.17	3040.6	3484.09	3388.17	3040.6	3040.6	AVAGNISDPGLQK	AVAGNISDPGLQK	AVAGNISDPGLQK2	2	0.000593237	0.00815593	7.12148e-05	0.000735835	0.000773395	0.000628141	0.000773994	0	1	2090.06	2115.36	2061.13		2036.49	0.89694	9.12138	9.09798	9.14481	8.43961	9.40317	6.24032	Vinculin	0	0	0.77603	2065.07	1.99428	0.186516	0.275611	0	0.995564	0	-10000000	1101.03;438.013;244.006;159.005;183.005;551.016;169.004;0;234.008;76.0025;0;0;	1101.03;438.013;244.006;159.005;183.005;551.016;169.004;0;234.008;76.0025;0;0;	0.972594;0.977771;0.185992;0.316559;0.480798;0.681518;0.379233;0;0.315593;0.0738932;0;0;	18652	0	0	0	0	0.991844	1	0.92375	0.951	0.926524	0.948079
Z:\HESI-source-performance\Slice-PASEF\HeLa-phospho\Raw-Data\Unenrich\20221109_HESI-DIA-PASEF-unenrich-HeLa-10ng_1_1_4981.d	20221109_HESI-DIA-PASEF-unenrich-HeLa-10ng_1_1_4981	P62191	P62191	PRS4_HUMAN	PSMC1	1673.03	1598.77	1471.52	1673.03	1598.77	1471.52	1471.52	AVANQTSATFLR	AVANQTSATFLR	AVANQTSATFLR2	2	0.00158957	0.0147247	0.000593237	0.000979432	0.000829876	0.000628141	0.000829876	0	1	372.011	339.222	341.73		980.179	0.78003	11.096	11.0726	11.1194	21.2379	11.0301	21.8023	26S proteasome regulatory subunit 4	0	0	0.731684	1067.03	1.4144	0.408062	0.071698	0	0.991628	0	-10000000	307.008;65.0026;0;72.0026;129.005;0;78.0026;0;0;0;0;0;	307.008;65.0026;0;72.0026;129.005;0;78.0026;0;0;0;0;0;	0.791805;0.724416;0;0.328996;0.362208;0;0.328996;0;0;0;0;0;	22708	0	0	0	0	0.985275	1	0.935	0.957	0.932308	0.960166
Z:\HESI-source-performance\Slice-PASEF\HeLa-phospho\Raw-Data\Unenrich\20221109_HESI-DIA-PASEF-unenrich-HeLa-10ng_1_1_4982.d	20221109_HESI-DIA-PASEF-unenrich-HeLa-10ng_1_1_4982	P62191	P62191	PRS4_HUMAN	PSMC1	2060.06	2060.08	1651.11	2060.06	2060.08	1651.11	1651.11	AVANQTSATFLR	AVANQTSATFLR	AVANQTSATFLR2	2	0.000593237	0.0101749	0.000593237	0.000735835	0.000773395	0.000628141	0.000773994	0	1	582.018	576.239	561.464		1107.48	0.496754	11.0767	11.0533	11.1002	21.2379	11.0366	21.5119	26S proteasome regulatory subunit 4	0	0	0.857131	1148.03	1.40944	0.325435	0.274282	0	0.994473	0	-10000000	409.013;83.0026;90.0027;0;0;0;0;209.008;0;0;0;0;	409.013;83.0026;90.0027;0;0;0;0;209.008;0;0;0;0;	0.451343;0.816497;0.408248;0;0;0;0;0.392466;0;0;0;0;	22660	0	0	0	0	0.989825	1	0.93125	0.957	0.931939	0.956303
Z:\HESI-source-performance\Slice-PASEF\HeLa-phospho\Raw-Data\Unenrich\20221109_HESI-DIA-PASEF-unenrich-HeLa-10ng_1_1_4980.d	20221109_HESI-DIA-PASEF-unenrich-HeLa-10ng_1_1_4980	P49368	P49368	TCPG_HUMAN	CCT3	11651.2	11603.4	8622.98	11651.2	11603.4	8622.98	8622.98	AVAQALEVIPR	AVAQALEVIPR	AVAQALEVIPR2	2	0.000308166	0.000299013	3.77539e-05	0.000799361	0.000668003	0.000628141	0.000668896	0	1	2672.09	2436.13	2478.77		5248.84	0.897477	14.6421	14.6187	14.6655	49.6443	14.7566	48.625	T-complex protein 1 subunit gamma	0	0	0.783057	5658.2	2.02837	0.375599	0.979706	1.20203	0.999829	0	-10000000	1021.04;944.03;707.023;429.011;740.018;350.01;175.005;312.008;0;78.0025;200.005;167.005;	1021.04;944.03;707.023;429.011;740.018;350.01;175.005;312.008;0;78.0025;200.005;167.005;	0.941728;0.910261;0.816503;0.730558;0.684529;0.738848;0.485133;0.763526;0;0;0.234297;0.624183;	29973	1.20203	0	0	0	0.999692	1	0.91375	0.942	0.916703	0.938758
Z:\HESI-source-performance\Slice-PASEF\HeLa-phospho\Raw-Data\Unenrich\20221109_HESI-DIA-PASEF-unenrich-HeLa-10ng_1_1_4981.d	20221109_HESI-DIA-PASEF-unenrich-HeLa-10ng_1_1_4981	P49368	P49368	TCPG_HUMAN	CCT3	7719.14	7038.78	9366.77	7719.14	7038.78	9366.77	9366.77	AVAQALEVIPR	AVAQALEVIPR	AVAQALEVIPR2	2	0.000674309	0.000249329	3.77539e-05	0.000979432	0.000829876	0.000628141	0.000829876	0	1	2976.08	2854.07	2875.18		6051.78	0.875259	14.6403	14.6169	14.6637	49.6443	14.7766	48.6329	T-complex protein 1 subunit gamma	0	0	0.867964	6264.16	1.98593	0.661213	0.994103	0.288676	0.999857	0	-10000000	1439.04;1102.03;435.01;395.011;0;83.0025;462.015;135.005;183.005;83.0026;103.002;514.015;	1439.04;1102.03;435.01;395.011;0;83.0025;462.015;135.005;183.005;83.0026;103.002;514.015;	0.848006;0.975548;0.711344;0.852133;0;0.453594;0.555694;0.380286;0.380286;0.492863;0.492863;0.62828;	29973	0.288676	0	0	0	0.999326	1	0.911563	0.942	0.917109	0.936291
Z:\HESI-source-performance\Slice-PASEF\HeLa-phospho\Raw-Data\Unenrich\20221109_HESI-DIA-PASEF-unenrich-HeLa-10ng_1_1_4982.d	20221109_HESI-DIA-PASEF-unenrich-HeLa-10ng_1_1_4982	P49368	P49368	TCPG_HUMAN	CCT3	10031.2	9931.02	9973.13	10031.2	9931.02	9973.13	9973.13	AVAQALEVIPR	AVAQALEVIPR	AVAQALEVIPR2	2	3.77539e-05	3.77539e-05	3.77539e-05	0.000735835	0.000773395	0.000628141	0.000773994	0	1	3177.09	3167.54	3086.33		7954.29	0.783256	14.6327	14.6093	14.6562	49.6443	14.7769	48.6082	T-complex protein 1 subunit gamma	0	0	0.862993	8188.2	2.38541	0.650249	0.906218	0.172506	0.999979	0	-10000000	855.023;1201.04;1121.03;469.011;556.015;171.005;206.008;100.003;164.005;53.0013;0;0;	855.023;1201.04;1121.03;469.011;556.015;171.005;206.008;100.003;164.005;53.0013;0;0;	0.649114;0.798008;0.869763;0.572769;0.847899;0.630156;0.618851;0.474208;0.7422;0.7422;0;0;	29949	0.172506	0	0	0	0.999962	1	0.91125	0.942	0.916727	0.936884
Z:\HESI-source-performance\Slice-PASEF\HeLa-phospho\Raw-Data\Unenrich\20221109_HESI-DIA-PASEF-unenrich-HeLa-10ng_1_1_4980.d	20221109_HESI-DIA-PASEF-unenrich-HeLa-10ng_1_1_4980	P33240;Q9H0L4	P33240;Q9H0L4	CSTF2_HUMAN;CSTFT_HUMAN	CSTF2;CSTF2T	460.021	431.568	431.567	460.021	431.568	431.567		AVASLPPEQMFELMK	AVASLPPEQMFELMK	AVASLPPEQMFELMK2	2	0.00873108	0.129995	0.0163318	0.0244821	0.0351451	0.00995406	0.0352026	0	0	460.021	431.568	439.121		455.348	0.734847	19.8447	19.8213	19.8681	95.2303	19.9826	93.6135	Cleavage stimulation factor subunit 2	0	0	0.122073	477.021	0.674382	0.625927	0.0347589	0.31305	0.930767	0	-10000000	92.0037;276.014;0;92.0036;0;0;0;0;0;0;50.0017;0;	92.0037;276.014;0;92.0036;0;0;0;0;0;0;50.0017;0;	0.816497;0.816497;0;0.408248;0;0;0;0;0;0;0;0;	40637	0.31305	0	0	0	0	1	1.09875	1.101	1.08119	1.11613
Z:\HESI-source-performance\Slice-PASEF\HeLa-phospho\Raw-Data\Unenrich\20221109_HESI-DIA-PASEF-unenrich-HeLa-10ng_1_1_4980.d	20221109_HESI-DIA-PASEF-unenrich-HeLa-10ng_1_1_4980	P62333	P62333	PRS10_HUMAN	PSMC6	2357.06	2218.3	2270.79	2357.06	2218.3	2270.79	2270.79	AVASQLDC(UniMod:4)NFLK	AVASQLDCNFLK	AVASQLDC(UniMod:4)NFLK2	2	0.00287553	0.0389304	0.000593237	0.000799361	0.000668003	0.000628141	0.000668896	0	1	662.018	618.63	629.457		1818.97	0.778116	14.11	14.0866	14.1334	44.4928	14.0635	44.8456	26S proteasome regulatory subunit 10B	0	0	0.901683	1913.07	1.7471	0.562457	0.0943123	0	0.978209	0	-10000000	148.005;514.013;99.0027;0;0;0;0;178.005;0;0;0;96.0029;	148.005;514.013;99.0027;0;0;0;0;178.005;0;0;0;96.0029;	0.95818;0.726268;0.373597;0;0;0;0;0.110694;0;0;0;0.373597;	28882	0	0	0	0	0.96107	1	0.9625	0.981	0.954187	0.98834
Z:\HESI-source-performance\Slice-PASEF\HeLa-phospho\Raw-Data\Unenrich\20221109_HESI-DIA-PASEF-unenrich-HeLa-10ng_1_1_4981.d	20221109_HESI-DIA-PASEF-unenrich-HeLa-10ng_1_1_4981	P62333	P62333	PRS10_HUMAN	PSMC6	1702.04	1656.91	1781.83	1702.04	1656.91	1781.83	1781.83	AVASQLDC(UniMod:4)NFLK	AVASQLDCNFLK	AVASQLDC(UniMod:4)NFLK2	2	0.00191261	0.0213245	0.000593237	0.000979432	0.000829876	0.000628141	0.000829876	0	1	884.026	870.684	877.122		1118.23	0.765335	14.0966	14.0731	14.1199	44.4928	14.0718	44.6404	26S proteasome regulatory subunit 10B	0	0	0.760418	1127.03	1.31897	0.189535	0.252034	0.396249	0.987921	1.41451	0.450056	222.005;484.015;0;178.005;196.006;119.003;0;0;0;0;0;0;	222.005;484.015;0;178.005;196.006;119.003;0;0;0;0;0;0;	0.457632;0.94627;0;0.657115;0.635219;0.573508;0;0;0;0;0;0;	28858	0.396249	0	0	0	0.978676	1	0.943182	0.981	0.954538	0.968511
Z:\HESI-source-performance\Slice-PASEF\HeLa-phospho\Raw-Data\Unenrich\20221109_HESI-DIA-PASEF-unenrich-HeLa-10ng_1_1_4982.d	20221109_HESI-DIA-PASEF-unenrich-HeLa-10ng_1_1_4982	P62333	P62333	PRS10_HUMAN	PSMC6	2406.06	2398.55	2190.5	2406.06	2398.55	2190.5	2190.5	AVASQLDC(UniMod:4)NFLK	AVASQLDCNFLK	AVASQLDC(UniMod:4)NFLK2	2	0.000593237	0.0102581	0.000593237	0.000735835	0.000773395	0.000628141	0.000773994	0	1	393.011	387.847	377.903		1685.65	0.690508	14.1122	14.0888	14.1356	44.4928	14.0776	44.7796	26S proteasome regulatory subunit 10B	0	0	0.719222	1753.04	1.24917	0.0433193	0.971135	0.917055	0.994428	0	-10000000	229.006;74.0028;158.006;90.0027;0;169.006;162.006;174.005;0;0;0;0;	229.006;74.0028;158.006;90.0027;0;169.006;162.006;174.005;0;0;0;0;	0.786379;0.55005;0.55005;0.56206;0;0.55005;0.55005;0.55005;0;0;0;0;	28882	0.917055	0	0	0	0.989742	1	0.96375	0.981	0.955626	0.989168
Z:\HESI-source-performance\Slice-PASEF\HeLa-phospho\Raw-Data\Unenrich\20221109_HESI-DIA-PASEF-unenrich-HeLa-10ng_1_1_4980.d	20221109_HESI-DIA-PASEF-unenrich-HeLa-10ng_1_1_4980	O00487	O00487	PSDE_HUMAN	PSMD14	1600.05	1509.28	1447.46	1600.05	1509.28	1447.46	1447.46	AVAVVVDPIQSVK	AVAVVVDPIQSVK	AVAVVVDPIQSVK2	2	0.000743863	0.00656495	0.000432152	0.00152672	0.00124378	0.000628141	0.00124533	0	1	1600.05	1509.28	1535.69		1798.68	0.880925	14.9283	14.9049	14.9517	53.2682	15.2489	50.905	26S proteasome non-ATPase regulatory subunit 14	0	0	0.514361	1874.07	1.69754	0.458181	0.944623	0.247906	0.996258	0.624711	0.501348	912.033;477.014;211.006;136.006;0;178.005;0;263.008;0;108.003;0;0;	912.033;477.014;211.006;136.006;0;178.005;0;263.008;0;108.003;0;0;	0.928281;0.787478;0.88749;0.156306;0;0.221699;0;0.537521;0;0.399002;0;0;	30559	0.247906	0	0	0	0.993435	1	0.953182	0.98	0.953131	0.979045
Z:\HESI-source-performance\Slice-PASEF\HeLa-phospho\Raw-Data\Unenrich\20221109_HESI-DIA-PASEF-unenrich-HeLa-10ng_1_1_4981.d	20221109_HESI-DIA-PASEF-unenrich-HeLa-10ng_1_1_4981	O00487	O00487	PSDE_HUMAN	PSMD14	1145.03	1121.12	1170.38	1145.03	1121.12	1170.38	1170.38	AVAVVVDPIQSVK	AVAVVVDPIQSVK	AVAVVVDPIQSVK2	2	0.000674309	0.00111932	0.000432152	0.000979432	0.000829876	0.000628141	0.000829876	0	1	1145.03	1121.12	1129.41		2118.75	0.731556	14.95	14.9265	14.9734	53.2682	15.2508	50.9227	26S proteasome non-ATPase regulatory subunit 14	0	0	0.792507	2148.06	1.35493	0.613289	0.941245	0.429649	0.999359	0	-10000000	637.018;378.01;130.005;67.0027;149.005;262.008;0;100.003;0;194.005;0;0;	637.018;378.01;130.005;67.0027;149.005;262.008;0;100.003;0;194.005;0;0;	0.637155;0.861425;0.816497;0.816497;0.408248;0.277452;0;0.408248;0;0.408248;0;0;	30607	0.429649	0	0	0	0.998881	1	0.94875	0.98	0.953502	0.974188
Z:\HESI-source-performance\Slice-PASEF\HeLa-phospho\Raw-Data\Unenrich\20221109_HESI-DIA-PASEF-unenrich-HeLa-10ng_1_1_4982.d	20221109_HESI-DIA-PASEF-unenrich-HeLa-10ng_1_1_4982	O00487	O00487	PSDE_HUMAN	PSMD14	1382.04	1357.39	1356.85	1382.04	1357.39	1356.85	1356.85	AVAVVVDPIQSVK	AVAVVVDPIQSVK	AVAVVVDPIQSVK2	2	0.000421407	0.00125468	0.000432152	0.000735835	0.00118273	0.000628141	0.00118413	0	1	1382.04	1357.39	1322.58		710.1	0.876614	14.9542	14.9307	14.9776	53.2682	15.2375	51.0005	26S proteasome non-ATPase regulatory subunit 14	0	0	0.170096	742.025	1.45761	0.644891	0.926706	0.455366	0.999315	0	-10000000	717.022;307.011;358.011;165.005;246.008;137.005;0;0;0;0;122.003;0;	717.022;307.011;358.011;165.005;246.008;137.005;0;0;0;0;122.003;0;	0.948608;0.696378;0.886984;0.561057;0.675178;0.376623;0;0;0;0;0.587409;0;	30607	0.455366	0	0	0	0.998745	1	0.949318	0.98	0.954531	0.974145
Z:\HESI-source-performance\Slice-PASEF\HeLa-phospho\Raw-Data\Unenrich\20221109_HESI-DIA-PASEF-unenrich-HeLa-10ng_1_1_4980.d	20221109_HESI-DIA-PASEF-unenrich-HeLa-10ng_1_1_4980	P35270	P35270	SPRE_HUMAN	SPR	455.009	453.235	453.235	455.009	453.235	453.235	453.235	AVC(UniMod:4)LLTGASR	AVCLLTGASR	AVC(UniMod:4)LLTGASR2	2	0.00275938	0.0363747	0.000767695	0.0142349	0.0120284	0.000628141	0.0120548	0	1	455.009	453.235	461.167		872.669	0.472849	11.1491	11.1256	11.1725	22.2387	11.1538	22.1797	Sepiapterin reductase	0	0	0.647084	861.015	1.09086	0.283823	0.0812285	0	0.979611	0	-10000000	167.004;239.004;49.001;256.006;168.004;0;167.004;0;0;0;0;0;	167.004;239.004;49.001;256.006;168.004;0;167.004;0;0;0;0;0;	0;0.816497;0.408248;0.136407;0;0;0.408248;0;0;0;0;0;	22812	0	0	0	0	0.963625	1	0.82375	0.846	0.8247	0.845366
Z:\HESI-source-performance\Slice-PASEF\HeLa-phospho\Raw-Data\Unenrich\20221109_HESI-DIA-PASEF-unenrich-HeLa-10ng_1_1_4981.d	20221109_HESI-DIA-PASEF-unenrich-HeLa-10ng_1_1_4981	P35270	P35270	SPRE_HUMAN	SPR	951.02	854.106	854.106	951.02	854.106	854.106	854.106	AVC(UniMod:4)LLTGASR	AVCLLTGASR	AVC(UniMod:4)LLTGASR2	2	0.00507614	0.0724562	0.000767695	0.00143575	0.00115875	0.000628141	0.00116009	0	1	951.02	854.106	860.421		910.183	0.633417	11.1467	11.1233	11.1701	22.2387	11.1554	22.1655	Sepiapterin reductase	0	0	0.497147	1006.02	0.996023	0.00436172	0.34903	0.141941	0.960114	0	-10000000	365.008;382.008;204.004;0;0;279.006;92.002;0;0;0;0;0;	365.008;382.008;204.004;0;0;279.006;92.002;0;0;0;0;0;	0.767437;0.386327;0.856317;0;0;0.568659;0.663364;0;0;0;0;0;	22812	0.141941	0	0	0	0.927544	1	0.810909	0.846	0.824965	0.831805
Z:\HESI-source-performance\Slice-PASEF\HeLa-phospho\Raw-Data\Unenrich\20221109_HESI-DIA-PASEF-unenrich-HeLa-10ng_1_1_4982.d	20221109_HESI-DIA-PASEF-unenrich-HeLa-10ng_1_1_4982	P35270	P35270	SPRE_HUMAN	SPR	530.01	521.778	521.778	530.01	521.778	521.778	521.778	AVC(UniMod:4)LLTGASR	AVCLLTGASR	AVC(UniMod:4)LLTGASR2	2	0.000767695	0.0275189	0.000767695	0.000735835	0.00118273	0.000628141	0.00118413	0	1	530.01	521.778	508.4		1056.14	0.631917	11.1393	11.1159	11.1627	22.2387	11.1754	21.9427	Sepiapterin reductase	0	0	0.41665	1101.03	1.60582	0.0234599	0.0812285	0	0.98519	0.52163	0.340456	228.004;126.002;176.004;0;92.002;0;0;0;0;0;0;0;	228.004;126.002;176.004;0;92.002;0;0;0;0;0;0;0;	0.931915;0.64588;0.233288;0;0.672872;0;0;0;0;0;0;0;	22788	0	0	0	0	0.972481	1	0.823068	0.846	0.824248	0.843912
Z:\HESI-source-performance\Slice-PASEF\HeLa-phospho\Raw-Data\Unenrich\20221109_HESI-DIA-PASEF-unenrich-HeLa-10ng_1_1_4980.d	20221109_HESI-DIA-PASEF-unenrich-HeLa-10ng_1_1_4980	P0DPH7;P0DPH8;P68363;P68366;Q6PEY2;Q71U36;Q9NY65	P0DPH7;P0DPH8;P68363;P68366;Q6PEY2;Q71U36;Q9NY65	TBA1A_HUMAN;TBA1B_HUMAN;TBA3C_HUMAN;TBA3D_HUMAN;TBA3E_HUMAN;TBA4A_HUMAN;TBA8_HUMAN	TUBA1A;TUBA1B;TUBA3C;TUBA3D;TUBA3E;TUBA4A;TUBA8	16203.4	15337.8	15504.7	16203.4	15337.8	15504.7		AVC(UniMod:4)M(UniMod:35)LSNTTAIAEAWAR	AVCMLSNTTAIAEAWAR	AVC(UniMod:4)M(UniMod:35)LSNTTAIAEAWAR3	3	0.00818037	0.122579	0.000674309	0.000799361	0.000668003	0.000628141	0.000668896	0	0	1055.03	1007.29	1024.92		679.074	0.863655	16.777	16.7536	16.8004	64.0893	16.651	64.9914	Tubulin alpha-3C chain	0	0	0.113805	699.025	0.904619	0.516362	0.0618488	0	0.934457	0	-10000000	553.013;230.006;421.013;89.0018;81.0025;0;0;118.003;0;0;157.005;143.005;	553.013;230.006;421.013;89.0018;81.0025;0;0;118.003;0;0;157.005;143.005;	0.952024;0.793032;0.785975;0.233139;0.664098;0;0;0.387896;0;0;0.135071;0.387896;	34348	0	0	0	0	0	1	0.913333	0.926	0.900841	0.938369
Z:\HESI-source-performance\Slice-PASEF\HeLa-phospho\Raw-Data\Unenrich\20221109_HESI-DIA-PASEF-unenrich-HeLa-10ng_1_1_4981.d	20221109_HESI-DIA-PASEF-unenrich-HeLa-10ng_1_1_4981	P0DPH7;P0DPH8;P68363;P68366;Q6PEY2;Q71U36;Q9NY65	P0DPH7;P0DPH8;P68363;P68366;Q6PEY2;Q71U36;Q9NY65	TBA1A_HUMAN;TBA1B_HUMAN;TBA3C_HUMAN;TBA3D_HUMAN;TBA3E_HUMAN;TBA4A_HUMAN;TBA8_HUMAN	TUBA1A;TUBA1B;TUBA3C;TUBA3D;TUBA3E;TUBA4A;TUBA8	17445.5	16961.2	16775.4	17445.5	16961.2	16775.4		AVC(UniMod:4)M(UniMod:35)LSNTTAIAEAWAR	AVCMLSNTTAIAEAWAR	AVC(UniMod:4)M(UniMod:35)LSNTTAIAEAWAR3	3	0.000674309	0.00060546	0.000674309	0.000979432	0.000829876	0.000628141	0.000829876	0	0	1190.04	1077.99	1085.96		1029.37	0.819784	16.8221	16.7987	16.8455	64.0893	16.6523	65.3048	Tubulin alpha-3C chain	0	0	0.659793	1128.03	2.14508	0.360416	1	0	0.999653	0.52163	0.480573	469.015;382.01;346.01;147.005;375.01;0;0;142.005;78.0025;0;0;0;	469.015;382.01;346.01;147.005;375.01;0;0;142.005;78.0025;0;0;0;	0.743558;0.449015;0.811199;0.516742;0.923037;0;0;0.716317;0.716317;0;0;0;	34444	0	0	0	0	0.999326	1	0.912159	0.926	0.900967	0.93684
Z:\HESI-source-performance\Slice-PASEF\HeLa-phospho\Raw-Data\Unenrich\20221109_HESI-DIA-PASEF-unenrich-HeLa-10ng_1_1_4982.d	20221109_HESI-DIA-PASEF-unenrich-HeLa-10ng_1_1_4982	P0DPH7;P0DPH8;P68363;P68366;Q6PEY2;Q71U36;Q9NY65	P0DPH7;P0DPH8;P68363;P68366;Q6PEY2;Q71U36;Q9NY65	TBA1A_HUMAN;TBA1B_HUMAN;TBA3C_HUMAN;TBA3D_HUMAN;TBA3E_HUMAN;TBA4A_HUMAN;TBA8_HUMAN	TUBA1A;TUBA1B;TUBA3C;TUBA3D;TUBA3E;TUBA4A;TUBA8	14652.4	14548.4	14549.1	14652.4	14548.4	14549.1		AVC(UniMod:4)M(UniMod:35)LSNTTAIAEAWAR	AVCMLSNTTAIAEAWAR	AVC(UniMod:4)M(UniMod:35)LSNTTAIAEAWAR3	3	0.000767695	0.0234821	0.000674309	0.000735835	0.000773395	0.000628141	0.000773994	0	0	937.028	922.48	898.829		612.008	0.772083	16.8616	16.8382	16.885	64.0893	16.6733	65.4777	Tubulin alpha-3C chain	0	0	0.351838	638.018	1.08435	0.309594	0.0898805	0	0.987335	0	-10000000	492.013;74.0025;12.0003;0;433.015;0;0;0;0;0;0;0;	492.013;74.0025;12.0003;0;433.015;0;0;0;0;0;0;0;	0.928272;0.629054;0.311662;0;0.607374;0;0;0;0;0;0;0;	34516	0	0	0	0	0.976518	1	0.911818	0.926	0.900925	0.937487
Z:\HESI-source-performance\Slice-PASEF\HeLa-phospho\Raw-Data\Unenrich\20221109_HESI-DIA-PASEF-unenrich-HeLa-10ng_1_1_4980.d	20221109_HESI-DIA-PASEF-unenrich-HeLa-10ng_1_1_4980	P0DPH7;P0DPH8;P68363;P68366;Q6PEY2;Q71U36;Q9NY65	P0DPH7;P0DPH8;P68363;P68366;Q6PEY2;Q71U36;Q9NY65	TBA1A_HUMAN;TBA1B_HUMAN;TBA3C_HUMAN;TBA3D_HUMAN;TBA3E_HUMAN;TBA4A_HUMAN;TBA8_HUMAN	TUBA1A;TUBA1B;TUBA3C;TUBA3D;TUBA3E;TUBA4A;TUBA8	16203.4	15337.8	15504.7	16203.4	15337.8	15504.7		AVC(UniMod:4)MLSNTTAIAEAWAR	AVCMLSNTTAIAEAWAR	AVC(UniMod:4)MLSNTTAIAEAWAR2	2	1.1146e-05	1.1146e-05	1.03959e-06	0.000799361	0.000668003	0.000628141	0.000668896	0	0	4038.19	3822.45	3889.35		9077	0.943242	19.042	19.0186	19.0654	83.6638	19.0356	83.8106	Tubulin alpha-3C chain	0	0	0.88369	9424.37	2.24744	0.483777	1	1.18577	0.999994	0	-10000000	1584.08;1416.06;707.039;1038.04;732.031;689.031;747.031;635.028;257.012;81.004;248.012;124.004;	1584.08;1416.06;707.039;1038.04;732.031;689.031;747.031;635.028;257.012;81.004;248.012;124.004;	0.987358;0.919855;0.790466;0.907826;0.644106;0.850368;0.809372;0.952644;0.743424;0.465772;0.611581;0.523157;	38993	1.18577	0	0	0	0.999989	1	1.13875	1.156	1.13943	1.15409
Z:\HESI-source-performance\Slice-PASEF\HeLa-phospho\Raw-Data\Unenrich\20221109_HESI-DIA-PASEF-unenrich-HeLa-10ng_1_1_4981.d	20221109_HESI-DIA-PASEF-unenrich-HeLa-10ng_1_1_4981	P0DPH7;P0DPH8;P68363;P68366;Q6PEY2;Q71U36;Q9NY65	P0DPH7;P0DPH8;P68363;P68366;Q6PEY2;Q71U36;Q9NY65	TBA1A_HUMAN;TBA1B_HUMAN;TBA3C_HUMAN;TBA3D_HUMAN;TBA3E_HUMAN;TBA4A_HUMAN;TBA8_HUMAN	TUBA1A;TUBA1B;TUBA3C;TUBA3D;TUBA3E;TUBA4A;TUBA8	17445.5	16961.2	16775.4	17445.5	16961.2	16775.4		AVC(UniMod:4)MLSNTTAIAEAWAR	AVCMLSNTTAIAEAWAR	AVC(UniMod:4)MLSNTTAIAEAWAR2	2	1.03959e-06	1.03959e-06	1.03959e-06	0.000979432	0.000829876	0.000628141	0.000829876	0	0	3640.18	3535.91	3562.05		9412.99	0.735532	19.0638	19.0404	19.0872	83.6638	19.0418	83.9362	Tubulin alpha-3C chain	0	0	0.961271	9619.44	1.83799	0.548946	1	1.05233	0.999999	0	-10000000	1616.08;1374.07;194.008;650.032;238.012;613.028;865.035;775.031;586.019;365.015;899.033;166.006;	1616.08;1374.07;194.008;650.032;238.012;613.028;865.035;775.031;586.019;365.015;899.033;166.006;	0.685406;0.681753;0.636621;0.973833;0.683992;0.873039;0.772137;0.827051;0.914173;0.661032;0.567952;0.488015;	39041	1.05233	0	0	0	0.999999	1	1.1425	1.156	1.14029	1.15696
Z:\HESI-source-performance\Slice-PASEF\HeLa-phospho\Raw-Data\Unenrich\20221109_HESI-DIA-PASEF-unenrich-HeLa-10ng_1_1_4982.d	20221109_HESI-DIA-PASEF-unenrich-HeLa-10ng_1_1_4982	P0DPH7;P0DPH8;P68363;P68366;Q6PEY2;Q71U36;Q9NY65	P0DPH7;P0DPH8;P68363;P68366;Q6PEY2;Q71U36;Q9NY65	TBA1A_HUMAN;TBA1B_HUMAN;TBA3C_HUMAN;TBA3D_HUMAN;TBA3E_HUMAN;TBA4A_HUMAN;TBA8_HUMAN	TUBA1A;TUBA1B;TUBA3C;TUBA3D;TUBA3E;TUBA4A;TUBA8	14652.4	14548.4	14549.1	14652.4	14548.4	14549.1		AVC(UniMod:4)MLSNTTAIAEAWAR	AVCMLSNTTAIAEAWAR	AVC(UniMod:4)MLSNTTAIAEAWAR2	2	3.27339e-06	3.27339e-06	1.03959e-06	0.000735835	0.000773395	0.000628141	0.000773994	0	0	4149.19	4118.51	4012.91		9563.6	0.933778	19.0566	19.0332	19.08	83.6638	19.0457	83.7656	Tubulin alpha-3C chain	0	0	0.942218	9888.37	2.63627	0.711122	1	0.750093	0.999998	0	-10000000	2440.11;963.043;274.012;746.035;1558.08;133.008;417.02;192.01;249.01;321.016;0;200.008;	2440.11;963.043;274.012;746.035;1558.08;133.008;417.02;192.01;249.01;321.016;0;200.008;	0.915852;0.973782;0.65909;0.940767;0.733708;0.324127;0.80202;0.737139;0.7483;0.517985;0;0.855414;	39017	0.750093	0	0	0	0.999997	1	1.13604	1.156	1.13895	1.15217
Z:\HESI-source-performance\Slice-PASEF\HeLa-phospho\Raw-Data\Unenrich\20221109_HESI-DIA-PASEF-unenrich-HeLa-10ng_1_1_4980.d	20221109_HESI-DIA-PASEF-unenrich-HeLa-10ng_1_1_4980	P0DPH7;P0DPH8;P68363;P68366;Q6PEY2;Q71U36;Q9NY65	P0DPH7;P0DPH8;P68363;P68366;Q6PEY2;Q71U36;Q9NY65	TBA1A_HUMAN;TBA1B_HUMAN;TBA3C_HUMAN;TBA3D_HUMAN;TBA3E_HUMAN;TBA4A_HUMAN;TBA8_HUMAN	TUBA1A;TUBA1B;TUBA3C;TUBA3D;TUBA3E;TUBA4A;TUBA8	16203.4	15337.8	15504.7	16203.4	15337.8	15504.7		AVC(UniMod:4)MLSNTTAIAEAWAR	AVCMLSNTTAIAEAWAR	AVC(UniMod:4)MLSNTTAIAEAWAR3	3	8.31298e-05	8.31298e-05	9.14844e-06	0.000799361	0.000668003	0.000628141	0.000668896	0	0	16203.4	15337.8	15606.2		26517.8	0.978896	19.0472	19.0238	19.0706	83.6638	19.0356	83.8648	Tubulin alpha-3C chain	0	0	0.913684	27532.6	4.62616	0.556964	1	0.30244	0.999952	0	-10000000	7432.2;5199.14;3572.11;3190.09;3245.1;1108.03;1390.04;785.02;901.025;244.008;739.018;0;	7432.2;5199.14;3572.11;3190.09;3245.1;1108.03;1390.04;785.02;901.025;244.008;739.018;0;	0.979398;0.986133;0.967317;0.879759;0.901105;0.833262;0.834207;0.81789;0.794764;0.684412;0.829964;0;	39001	0.30244	0	0	0	0.999917	1	0.908958	0.928	0.902697	0.934038
Z:\HESI-source-performance\Slice-PASEF\HeLa-phospho\Raw-Data\Unenrich\20221109_HESI-DIA-PASEF-unenrich-HeLa-10ng_1_1_4981.d	20221109_HESI-DIA-PASEF-unenrich-HeLa-10ng_1_1_4981	P0DPH7;P0DPH8;P68363;P68366;Q6PEY2;Q71U36;Q9NY65	P0DPH7;P0DPH8;P68363;P68366;Q6PEY2;Q71U36;Q9NY65	TBA1A_HUMAN;TBA1B_HUMAN;TBA3C_HUMAN;TBA3D_HUMAN;TBA3E_HUMAN;TBA4A_HUMAN;TBA8_HUMAN	TUBA1A;TUBA1B;TUBA3C;TUBA3D;TUBA3E;TUBA4A;TUBA8	17445.5	16961.2	16775.4	17445.5	16961.2	16775.4		AVC(UniMod:4)MLSNTTAIAEAWAR	AVCMLSNTTAIAEAWAR	AVC(UniMod:4)MLSNTTAIAEAWAR3	3	9.14844e-06	9.14844e-06	9.14844e-06	0.000979432	0.000829876	0.000628141	0.000829876	0	0	17445.5	16961.2	17086.7		26807.9	0.956458	19.0573	19.0339	19.0807	83.6638	19.0418	83.868	Tubulin alpha-3C chain	0	0	0.949051	27370.8	3.85623	0.421902	1	0.0568277	0.999995	0	-10000000	8767.2;5416.15;3262.1;2832.09;1261.03;1223.03;337.01;285.008;594.018;516.016;627.02;0;	8767.2;5416.15;3262.1;2832.09;1261.03;1223.03;337.01;285.008;594.018;516.016;627.02;0;	0.985378;0.963437;0.867146;0.913193;0.845513;0.884279;0.748654;0.651604;0.717984;0.918961;0.862639;0;	39025	0.0568277	0	0	0	0.999991	1	0.910833	0.928	0.902775	0.935612
Z:\HESI-source-performance\Slice-PASEF\HeLa-phospho\Raw-Data\Unenrich\20221109_HESI-DIA-PASEF-unenrich-HeLa-10ng_1_1_4982.d	20221109_HESI-DIA-PASEF-unenrich-HeLa-10ng_1_1_4982	P0DPH7;P0DPH8;P68363;P68366;Q6PEY2;Q71U36;Q9NY65	P0DPH7;P0DPH8;P68363;P68366;Q6PEY2;Q71U36;Q9NY65	TBA1A_HUMAN;TBA1B_HUMAN;TBA3C_HUMAN;TBA3D_HUMAN;TBA3E_HUMAN;TBA4A_HUMAN;TBA8_HUMAN	TUBA1A;TUBA1B;TUBA3C;TUBA3D;TUBA3E;TUBA4A;TUBA8	14652.4	14548.4	14549.1	14652.4	14548.4	14549.1		AVC(UniMod:4)MLSNTTAIAEAWAR	AVCMLSNTTAIAEAWAR	AVC(UniMod:4)MLSNTTAIAEAWAR3	3	9.92933e-06	9.92933e-06	9.14844e-06	0.000735835	0.000773395	0.000628141	0.000773994	0	0	14652.4	14548.4	14175.3		20543.2	0.954828	19.0735	19.0501	19.0969	83.6638	19.0457	83.9448	Tubulin alpha-3C chain	0	0	0.949554	21234.6	3.6471	0.465185	1	0.379374	0.999995	0	-10000000	7802.18;3455.1;3395.11;2354.06;1784.05;603.017;725.021;1251.04;522.013;312.008;309.008;0;	7802.18;3455.1;3395.11;2354.06;1784.05;603.017;725.021;1251.04;522.013;312.008;309.008;0;	0.993982;0.924507;0.895707;0.924367;0.818409;0.857509;0.86665;0.865082;0.70046;0.810172;0.719428;0;	39049	0.379374	0	0	0	0.99999	1	0.910625	0.928	0.903078	0.936189
Z:\HESI-source-performance\Slice-PASEF\HeLa-phospho\Raw-Data\Unenrich\20221109_HESI-DIA-PASEF-unenrich-HeLa-10ng_1_1_4980.d	20221109_HESI-DIA-PASEF-unenrich-HeLa-10ng_1_1_4980	Q9BQE3	Q9BQE3	TBA1C_HUMAN	TUBA1C	4068.11	3944.96	3359.1	4068.11	3944.96	3359.1	3359.1	AVC(UniMod:4)MLSNTTAVAEAWAR	AVCMLSNTTAVAEAWAR	AVC(UniMod:4)MLSNTTAVAEAWAR2	2	0.000972195	0.0096764	0.000972195	0.000799361	0.000668003	0.000628141	0.000668896	0	1	515.023	499.433	508.173		778.536	0.893564	17.7423	17.7188	17.7657	72.4993	17.737	72.5959	Tubulin alpha-1C chain	0	0	0.451091	789.031	1.22668	0.184457	0.959265	0.432253	0.994494	0	-10000000	0;515.023;75.0039;0;0;171.008;0;0;71.0039;217.008;111.004;0;	0;515.023;75.0039;0;0;171.008;0;0;71.0039;217.008;111.004;0;	0;0.893564;0.667367;0;0;0.284694;0;0;0.574007;0.574007;0.574007;0;	36329	0.432253	0	0	0	0.990324	1	1.13489	1.149	1.13232	1.15033
Z:\HESI-source-performance\Slice-PASEF\HeLa-phospho\Raw-Data\Unenrich\20221109_HESI-DIA-PASEF-unenrich-HeLa-10ng_1_1_4981.d	20221109_HESI-DIA-PASEF-unenrich-HeLa-10ng_1_1_4981	Q9BQE3	Q9BQE3	TBA1C_HUMAN	TUBA1C	4353.13	4231.22	4980.59	4353.13	4231.22	4980.59	4980.59	AVC(UniMod:4)MLSNTTAVAEAWAR	AVCMLSNTTAVAEAWAR	AVC(UniMod:4)MLSNTTAVAEAWAR2	2	0.00148295	0.0138387	0.000972195	0.00143575	0.00115875	0.000628141	0.00116009	0	1	1317.05	1279.53	1289		1775.42	0.9145	17.7992	17.7758	17.8226	72.4993	17.7532	72.8672	Tubulin alpha-1C chain	0	0	0.737685	1814.07	2.94613	0.25812	1	0	0.992128	0	-10000000	231.008;807.033;0;0;279.012;0;0;0;0;0;0;100.004;	231.008;807.033;0;0;279.012;0;0;0;0;0;0;100.004;	0.934816;0.903683;0;0;0.928969;0;0;0;0;0;0;0.698795;	36449	0	0	0	0	0.986161	1	1.13841	1.149	1.13291	1.15305
Z:\HESI-source-performance\Slice-PASEF\HeLa-phospho\Raw-Data\Unenrich\20221109_HESI-DIA-PASEF-unenrich-HeLa-10ng_1_1_4980.d	20221109_HESI-DIA-PASEF-unenrich-HeLa-10ng_1_1_4980	Q9BQE3	Q9BQE3	TBA1C_HUMAN	TUBA1C	4068.11	3944.96	3359.1	4068.11	3944.96	3359.1	3359.1	AVC(UniMod:4)MLSNTTAVAEAWAR	AVCMLSNTTAVAEAWAR	AVC(UniMod:4)MLSNTTAVAEAWAR3	3	0.000308166	0.000292865	1.22673e-05	0.000799361	0.000668003	0.000628141	0.000668896	0	1	4068.11	3944.96	4014		3967.62	0.961676	17.7943	17.7709	17.8177	72.4993	17.737	73.0014	Tubulin alpha-1C chain	0	0	0.8988	4021.1	2.67596	0.221452	0.991381	0	0.999832	0	-10000000	2625.06;660.017;1129.03;314.009;261.01;90.0025;215.007;231.005;54.0012;118.003;0;246.008;	2625.06;660.017;1129.03;314.009;261.01;90.0025;215.007;231.005;54.0012;118.003;0;246.008;	0.982656;0.739779;0.968324;0.762378;0.429715;0.579958;0.576802;0.544438;0.579566;0.579958;0;0.819242;	36433	0	0	0	0	0.999692	1	0.905341	0.93	0.904625	0.930114
Z:\HESI-source-performance\Slice-PASEF\HeLa-phospho\Raw-Data\Unenrich\20221109_HESI-DIA-PASEF-unenrich-HeLa-10ng_1_1_4981.d	20221109_HESI-DIA-PASEF-unenrich-HeLa-10ng_1_1_4981	Q9BQE3	Q9BQE3	TBA1C_HUMAN	TUBA1C	4353.13	4231.22	4980.59	4353.13	4231.22	4980.59	4980.59	AVC(UniMod:4)MLSNTTAVAEAWAR	AVCMLSNTTAVAEAWAR	AVC(UniMod:4)MLSNTTAVAEAWAR3	3	1.22673e-05	1.22673e-05	1.22673e-05	0.00143575	0.00115875	0.000628141	0.00116009	0	1	4353.13	4231.22	4262.5		6056.41	0.872043	17.7927	17.7693	17.8161	72.4993	17.7532	72.8195	Tubulin alpha-1C chain	0	0	0.887864	6185.17	2.08888	0.627521	1	0.521506	0.999993	1.04326	0.451038	2534.07;636.017;980.03;839.022;1211.03;137.005;174.004;121.003;250.008;528.015;122.003;96.0025;	2534.07;636.017;980.03;839.022;1211.03;137.005;174.004;121.003;250.008;528.015;122.003;96.0025;	0.978616;0.602867;0.732999;0.712575;0.742022;0.469194;0.46397;0.390534;0.618472;0.768029;0.328229;0.469193;	36433	0.521506	0	0	0	0.999988	1	0.910625	0.93	0.904895	0.935416
Z:\HESI-source-performance\Slice-PASEF\HeLa-phospho\Raw-Data\Unenrich\20221109_HESI-DIA-PASEF-unenrich-HeLa-10ng_1_1_4982.d	20221109_HESI-DIA-PASEF-unenrich-HeLa-10ng_1_1_4982	Q9BQE3	Q9BQE3	TBA1C_HUMAN	TUBA1C	3758.11	3739.45	3736.33	3758.11	3739.45	3736.33	3736.33	AVC(UniMod:4)MLSNTTAVAEAWAR	AVCMLSNTTAVAEAWAR	AVC(UniMod:4)MLSNTTAVAEAWAR3	3	2.68422e-05	2.68422e-05	1.22673e-05	0.00205198	0.0026824	0.000628141	0.00268528	0	1	3758.11	3739.45	3643.57		4215.62	0.813848	17.8087	17.7853	17.8322	72.4993	17.7587	72.945	Tubulin alpha-1C chain	0	0	0.760812	4348.14	1.77695	0.649774	1	0.719641	0.999985	0.610974	0.458377	1182.03;669.018;1570.05;1006.03;384.01;0;372.011;0;107.003;249.008;74.0025;136.005;	1182.03;669.018;1570.05;1006.03;384.01;0;372.011;0;107.003;249.008;74.0025;136.005;	0.775037;0.740312;0.785191;0.904171;0.666449;0;0.521191;0;0.646456;0.759364;0.646456;0.411313;	36457	0.719641	0	0	0	0.999973	1	0.9075	0.93	0.905705	0.932082
Z:\HESI-source-performance\Slice-PASEF\HeLa-phospho\Raw-Data\Unenrich\20221109_HESI-DIA-PASEF-unenrich-HeLa-10ng_1_1_4982.d	20221109_HESI-DIA-PASEF-unenrich-HeLa-10ng_1_1_4982	P50990	P50990	TCPQ_HUMAN	CCT8	6667.22	6452.75	7110.86	6667.22	6452.75	7110.86	7110.86	AVDDGVNTFK	AVDDGVNTFK	AVDDGVNTFK2	2	0.00206478	0.0494318	0.00349447	0.000735835	0.000773395	0.000628141	0.000773994	0	1	2462.05	2486.9	2423.14		3109.16	0.939432	8.84559	8.82216	8.86899	5.41381	8.99351	4.25889	T-complex protein 1 subunit theta	0	0	0.808913	3159.09	1.93193	0.251911	0.341619	0	0.973707	0	-10000000	1679.04;118.002;331.006;452.012;311.006;0;0;0;56.0011;0;	1679.04;118.002;331.006;452.012;311.006;0;0;0;56.0011;0;	0.960551;0.166312;0.881153;0.903661;0.331447;0;0;0;0.60388;0;	18087	0	0	0	0	0.950568	1	0.829687	0.862	0.84168	0.849529
Z:\HESI-source-performance\Slice-PASEF\HeLa-phospho\Raw-Data\Unenrich\20221109_HESI-DIA-PASEF-unenrich-HeLa-10ng_1_1_4980.d	20221109_HESI-DIA-PASEF-unenrich-HeLa-10ng_1_1_4980	Q16891	Q16891	MIC60_HUMAN	IMMT	1964.05	1854.94	1424.26	1964.05	1854.94	1424.26	1424.26	AVDEAADALLK	AVDEAADALLK	AVDEAADALLK2	2	0.00328558	0.045113	0.000767695	0.000799361	0.000668003	0.000628141	0.000668896	0	1	1072.03	1035.63	1053.75		1764.45	0.712445	12.7557	12.7323	12.7791	36.1172	12.9552	34.5684	MICOS complex subunit MIC60	0	0	0.585101	1795.04	1.88574	0.107588	0.100616	0	0.974836	0.519441	0.47411	386.009;409.011;277.007;213.005;143.004;104.002;0;0;0;0;0;0;	386.009;409.011;277.007;213.005;143.004;104.002;0;0;0;0;0;0;	0.589743;0.686367;0.921938;0.59977;0.213674;0.718773;0;0;0;0;0;0;	26106	0	0	0	0	0.954887	1	0.870795	0.893	0.86861	0.89545
Z:\HESI-source-performance\Slice-PASEF\HeLa-phospho\Raw-Data\Unenrich\20221109_HESI-DIA-PASEF-unenrich-HeLa-10ng_1_1_4981.d	20221109_HESI-DIA-PASEF-unenrich-HeLa-10ng_1_1_4981	Q16891	Q16891	MIC60_HUMAN	IMMT	1711.04	1700.56	1697.65	1711.04	1700.56	1697.65	1697.65	AVDEAADALLK	AVDEAADALLK	AVDEAADALLK2	2	0.000951475	0.00781463	0.000767695	0.000979432	0.000829876	0.000628141	0.000829876	0	1	1197.03	1137.27	1145.68		908.316	0.834417	12.7419	12.7185	12.7654	36.1172	12.9585	34.2574	MICOS complex subunit MIC60	0	0	0.663926	949.023	1.75924	0.305959	0.99128	0	0.995539	0.619452	0.339116	552.012;392.009;253.006;101.002;371.011;0;0;62.0011;0;0;0;0;	552.012;392.009;253.006;101.002;371.011;0;0;62.0011;0;0;0;0;	0.938928;0.659837;0.87689;0.385833;0.876289;0;0;0.447302;0;0;0;0;	26082	0	0	0	0	0.992185	1	0.870568	0.893	0.869638	0.893797
Z:\HESI-source-performance\Slice-PASEF\HeLa-phospho\Raw-Data\Unenrich\20221109_HESI-DIA-PASEF-unenrich-HeLa-10ng_1_1_4982.d	20221109_HESI-DIA-PASEF-unenrich-HeLa-10ng_1_1_4982	Q16891	Q16891	MIC60_HUMAN	IMMT	1312.03	1293.25	1682.33	1312.03	1293.25	1682.33	1682.33	AVDEAADALLK	AVDEAADALLK	AVDEAADALLK2	2	0.000767695	0.0173925	0.000767695	0.000735835	0.000773395	0.000628141	0.000773994	0	1	1325.03	1280.92	1248.08		1463.78	0.680696	12.7696	12.7461	12.793	36.1172	12.9638	34.4823	MICOS complex subunit MIC60	0	0	0.584885	1554.04	0.975183	0.533263	0.097199	0	0.990588	0.540524	0.415123	518.011;608.013;199.006;0;292.008;0;0;0;0;0;0;0;	518.011;608.013;199.006;0;292.008;0;0;0;0;0;0;0;	0.550036;0.728039;0.876159;0;0.543976;0;0;0;0;0;0;0;	26130	0	0	0	0	0.982607	1	0.87125	0.893	0.869399	0.894152
Z:\HESI-source-performance\Slice-PASEF\HeLa-phospho\Raw-Data\Unenrich\20221109_HESI-DIA-PASEF-unenrich-HeLa-10ng_1_1_4980.d	20221109_HESI-DIA-PASEF-unenrich-HeLa-10ng_1_1_4980	P62906	P62906	RL10A_HUMAN	RPL10A	5251.09	4905.38	5226.95	5251.09	4905.38	5226.95	5226.95	AVDIPHMDIEALK	AVDIPHMDIEALK	AVDIPHMDIEALK3	3	0.00328558	0.0439518	0.000593237	0.000799361	0.000668003	0.000628141	0.000668896	0	1	1311.04	1233.89	1255.49		2845.2	0.71664	16.0184	15.995	16.0418	59.6844	16.0711	59.0957	60S ribosomal protein L10a	0	0	0.865063	2971.08	1.09115	0.48248	0.234987	0	0.975468	0	-10000000	950.026;234.007;453.011;137.003;127.003;0;0;0;160.004;0;0;0;	950.026;234.007;453.011;137.003;127.003;0;0;0;160.004;0;0;0;	0.776176;0.62089;0.687247;0.797086;0.447714;0;0;0;0.618719;0;0;0;	32793	0	0	0	0	0.956048	1	0.8375	0.875	0.85155	0.85992
Z:\HESI-source-performance\Slice-PASEF\HeLa-phospho\Raw-Data\Unenrich\20221109_HESI-DIA-PASEF-unenrich-HeLa-10ng_1_1_4981.d	20221109_HESI-DIA-PASEF-unenrich-HeLa-10ng_1_1_4981	P62906	P62906	RL10A_HUMAN	RPL10A	5500.1	5463.14	5569.08	5500.1	5463.14	5569.08	5569.08	AVDIPHMDIEALK	AVDIPHMDIEALK	AVDIPHMDIEALK3	3	0.00193183	0.0253448	0.000593237	0.000979432	0.000829876	0.000628141	0.000829876	0	1	1273.03	1208.29	1217.22		4058.98	0.890135	16.0284	16.0049	16.0518	59.6844	16.0926	59.02	60S ribosomal protein L10a	0	0	0.939107	4245.1	1.83948	0.403392	0.98018	0	0.985677	0	-10000000	1063.03;81.0021;310.005;128.003;129.004;0;135.004;0;92.0021;179.004;0;0;	1063.03;81.0021;310.005;128.003;129.004;0;135.004;0;92.0021;179.004;0;0;	0.988032;0.440602;0.476761;0.519792;0.365705;0;0.545974;0;0.370526;0.440602;0;0;	32817	0	0	0	0	0.974655	1	0.862708	0.875	0.852778	0.885171
Z:\HESI-source-performance\Slice-PASEF\HeLa-phospho\Raw-Data\Unenrich\20221109_HESI-DIA-PASEF-unenrich-HeLa-10ng_1_1_4982.d	20221109_HESI-DIA-PASEF-unenrich-HeLa-10ng_1_1_4982	P62906	P62906	RL10A_HUMAN	RPL10A	6099.14	5975.83	5491.58	6099.14	5975.83	5491.58	5491.58	AVDIPHMDIEALK	AVDIPHMDIEALK	AVDIPHMDIEALK3	3	0.000593237	0.00176354	0.000593237	0.000735835	0.000773395	0.000628141	0.000773994	0	1	1120.03	1070.58	1043.14		1616.85	0.692453	16.0562	16.0328	16.0797	59.6844	16.0862	59.3251	60S ribosomal protein L10a	0	0	0.621445	1736.03	1.15907	0.114216	0.866337	0	0.999038	0	-10000000	449.013;280.007;286.006;0;391.009;108.002;147.004;323.007;0;0;0;0;	449.013;280.007;286.006;0;391.009;108.002;147.004;323.007;0;0;0;0;	0.515426;0.796962;0.199242;0;0.8209;0.511544;0.511544;0.143216;0;0;0;0;	32865	0	0	0	0	0.998236	1	0.86	0.875	0.852397	0.882543
Z:\HESI-source-performance\Slice-PASEF\HeLa-phospho\Raw-Data\Unenrich\20221109_HESI-DIA-PASEF-unenrich-HeLa-10ng_1_1_4980.d	20221109_HESI-DIA-PASEF-unenrich-HeLa-10ng_1_1_4980	P62906	P62906	RL10A_HUMAN	RPL10A	5251.09	4905.38	5226.95	5251.09	4905.38	5226.95	5226.95	AVDIPHMDIEALKK	AVDIPHMDIEALKK	AVDIPHMDIEALKK3	3	0.000972195	0.0125315	0.000593237	0.000799361	0.000668003	0.000628141	0.000668896	0	1	598.013	557.099	566.849		2819.07	0.820969	14.0423	14.0189	14.0658	44.5393	14.0679	44.2854	60S ribosomal protein L10a	0	0	0.495372	2974.06	1.73795	0.267025	0.97842	0	0.992881	0	-10000000	168.003;293.007;106.002;65.0017;0;137.004;0;0;162.004;0;0;0;	168.003;293.007;106.002;65.0017;0;137.004;0;0;162.004;0;0;0;	0.899954;0.899926;0.316545;0.752443;0;0.555252;0;0;0.159138;0;0;0;	28743	0	0	0	0	0.987468	1	0.791136	0.815	0.795477	0.810965
Z:\HESI-source-performance\Slice-PASEF\HeLa-phospho\Raw-Data\Unenrich\20221109_HESI-DIA-PASEF-unenrich-HeLa-10ng_1_1_4981.d	20221109_HESI-DIA-PASEF-unenrich-HeLa-10ng_1_1_4981	P62906	P62906	RL10A_HUMAN	RPL10A	5500.1	5463.14	5569.08	5500.1	5463.14	5569.08	5569.08	AVDIPHMDIEALKK	AVDIPHMDIEALKK	AVDIPHMDIEALKK3	3	0.00148295	0.0134158	0.000593237	0.000979432	0.000829876	0.000628141	0.000829876	0	1	1239.02	1220.46	1229.49		1847.7	0.779211	14.0991	14.0758	14.1226	44.5393	14.0766	44.6607	60S ribosomal protein L10a	0	0	0.757027	1862.03	1.15136	0.162407	0.21259	0	0.992367	0	-10000000	381.007;858.017;271.007;0;133.004;0;0;0;115.002;0;0;0;	381.007;858.017;271.007;0;133.004;0;0;0;115.002;0;0;0;	0.601612;0.858075;0.630092;0;0.446554;0;0;0;0.445929;0;0;0;	28863	0	0	0	0	0.986584	1	0.7825	0.815	0.795589	0.802545
Z:\HESI-source-performance\Slice-PASEF\HeLa-phospho\Raw-Data\Unenrich\20221109_HESI-DIA-PASEF-unenrich-HeLa-10ng_1_1_4982.d	20221109_HESI-DIA-PASEF-unenrich-HeLa-10ng_1_1_4982	P62906	P62906	RL10A_HUMAN	RPL10A	6099.14	5975.83	5491.58	6099.14	5975.83	5491.58	5491.58	AVDIPHMDIEALKK	AVDIPHMDIEALKK	AVDIPHMDIEALKK3	3	0.000593237	0.0049991	0.000593237	0.000735835	0.000773395	0.000628141	0.000773994	0	1	2142.05	2113.9	2059.7		1198.12	0.912483	14.068	14.0445	14.0914	44.5393	14.0832	44.3967	60S ribosomal protein L10a	0	0	0.576994	1246.02	1.52269	0.679333	1	0	0.997277	0	-10000000	1025.02;824.018;0;0;0;293.007;0;0;0;0;0;0;	1025.02;824.018;0;0;0;293.007;0;0;0;0;0;0;	0.927454;0.964697;0;0;0;0.713268;0;0;0;0;0;0;	28791	0	0	0	0	0.995001	1	0.793542	0.815	0.795492	0.812904
Z:\HESI-source-performance\Slice-PASEF\HeLa-phospho\Raw-Data\Unenrich\20221109_HESI-DIA-PASEF-unenrich-HeLa-10ng_1_1_4981.d	20221109_HESI-DIA-PASEF-unenrich-HeLa-10ng_1_1_4981	Q8TEM1	Q8TEM1	PO210_HUMAN	NUP210	404.01	390.985	339.837	404.01	390.985	339.837	339.837	AVDPTSGQLYGLAR	AVDPTSGQLYGLAR	AVDPTSGQLYGLAR2	2	0.00385837	0.0580881	0.00103704	0.00143575	0.00115875	0.000628141	0.00116009	0	1	283.012	267.242	269.218		152.207	0.816497	13.5123	13.4889	13.5357	40.9869	13.6071	40.2196	Nuclear pore membrane glycoprotein 210	0	0	0.451242	160.006	0.972872	0.397535	0.0339264	0	0.967769	0	-10000000	150.006;133.006;0;140.006;0;0;96.0029;0;0;0;0;0;	150.006;133.006;0;140.006;0;0;96.0029;0;0;0;0;0;	0.816497;0.816497;0;0.408248;0;0;0;0;0;0;0;0;	27661	0	0	0	0	0.941912	1	0.9975	1.005	0.978858	1.02314
Z:\HESI-source-performance\Slice-PASEF\HeLa-phospho\Raw-Data\Unenrich\20221109_HESI-DIA-PASEF-unenrich-HeLa-10ng_1_1_4982.d	20221109_HESI-DIA-PASEF-unenrich-HeLa-10ng_1_1_4982	Q8TEM1	Q8TEM1	PO210_HUMAN	NUP210	339.009	331.144	380.983	339.009	331.144	380.983	380.983	AVDPTSGQLYGLAR	AVDPTSGQLYGLAR	AVDPTSGQLYGLAR2	2	0.00103704	0.0307546	0.00103704	0.000735835	0.00118273	0.000628141	0.00118413	0	1	302.009	299.603	291.921		388.584	0.816497	13.4694	13.446	13.4929	40.9869	13.6251	39.8	Nuclear pore membrane glycoprotein 210	0	0	0.986405	402.012	2.04214	0.168967	0.0403886	0	0.983477	0	-10000000	210.006;0;92.0028;0;107.003;132.006;0;0;0;0;0;0;	210.006;0;92.0028;0;107.003;132.006;0;0;0;0;0;0;	0.816497;0;0.816497;0;0.408248;0;0;0;0;0;0;0;	27565	0	0	0	0	0.969245	1	0.96625	1.005	0.979431	0.991631
Z:\HESI-source-performance\Slice-PASEF\HeLa-phospho\Raw-Data\Unenrich\20221109_HESI-DIA-PASEF-unenrich-HeLa-10ng_1_1_4980.d	20221109_HESI-DIA-PASEF-unenrich-HeLa-10ng_1_1_4980	Q9NP58	Q9NP58	ABCB6_HUMAN	ABCB6	461.014	431.026	507.168	461.014	431.026	507.168	507.168	AVDSLLNFETVK	AVDSLLNFETVK	AVDSLLNFETVK2	2	0.00542287	0.0705132	0.00342183	0.000799361	0.000668003	0.000628141	0.000668896	0	1	381.011	367.695	374.131		508.662	0.784954	17.1998	17.1763	17.2232	68.2145	17.172	68.3558	ATP-binding cassette sub-family B member 6	0	0	0.216622	518.016	1.17953	0.260242	0.0335868	0	0.961217	0	-10000000	218.005;0;67.0027;96.0027;199.005;0;0;0;0;255.006;99.0027;0;	218.005;0;67.0027;96.0027;199.005;0;0;0;0;255.006;99.0027;0;	0.886843;0;0.408248;0.816497;0.816497;0;0;0;0;0.408248;0;0;	35215	0	0	0	0	0.929487	1	0.94125	0.974	0.94724	0.966991
Z:\HESI-source-performance\Slice-PASEF\HeLa-phospho\Raw-Data\Unenrich\20221109_HESI-DIA-PASEF-unenrich-HeLa-10ng_1_1_4981.d	20221109_HESI-DIA-PASEF-unenrich-HeLa-10ng_1_1_4981	Q9NP58	Q9NP58	ABCB6_HUMAN	ABCB6	444.011	439.098	605.647	444.011	439.098	605.647	605.647	AVDSLLNFETVK	AVDSLLNFETVK	AVDSLLNFETVK2	2	0.00342183	0.0485675	0.00342183	0.00309406	0.002886	0.000628141	0.00289017	0	1	444.011	439.098	442.344		602.751	0.336856	17.1981	17.1747	17.2216	68.2145	17.1782	68.2591	ATP-binding cassette sub-family B member 6	0	0	0.263832	605.021	1.39532	0.369853	0.0335868	0.804984	0.972908	0	-10000000	111.003;139.005;218.005;115.003;0;96.0027;31.0007;0;125.003;136.005;0;0;	111.003;139.005;218.005;115.003;0;96.0027;31.0007;0;125.003;136.005;0;0;	0;0.816497;0.255352;0.816497;0;0.816497;0.408248;0;0.816497;0;0;0;	35215	0.804984	0	0	0	0.951432	1	0.93875	0.974	0.947535	0.96405
Z:\HESI-source-performance\Slice-PASEF\HeLa-phospho\Raw-Data\Unenrich\20221109_HESI-DIA-PASEF-unenrich-HeLa-10ng_1_1_4982.d	20221109_HESI-DIA-PASEF-unenrich-HeLa-10ng_1_1_4982	Q9NP58	Q9NP58	ABCB6_HUMAN	ABCB6	490.013	473.986	303.624	490.013	473.986	303.624	303.624	AVDSLLNFETVK	AVDSLLNFETVK	AVDSLLNFETVK2	2	0.00411335	0.0800918	0.00342183	0.00205198	0.0022779	0.000628141	0.0022805	0	1	224.007	220.118	214.474		553.416	0.861487	17.2611	17.2375	17.2845	68.2145	17.1867	68.7058	ATP-binding cassette sub-family B member 6	0	0	0	578.014	0.61841	0.291878	0.98343	0	0.958083	0	-10000000	209.007;0;15.0003;0;174.005;0;0;0;0;0;0;0;	209.007;0;15.0003;0;174.005;0;0;0;0;0;0;0;	0.867052;0;0.783956;0;0.356157;0;0;0;0;0;0;0;	35335	0	0	0	0	0.919908	1	0.9425	0.974	0.947947	0.967538
Z:\HESI-source-performance\Slice-PASEF\HeLa-phospho\Raw-Data\Unenrich\20221109_HESI-DIA-PASEF-unenrich-HeLa-10ng_1_1_4980.d	20221109_HESI-DIA-PASEF-unenrich-HeLa-10ng_1_1_4980	P25705	P25705	ATPA_HUMAN	ATP5F1A	16183.4	15230.8	14709.6	16183.4	15230.8	14709.6	14709.6	AVDSLVPIGR	AVDSLVPIGR	AVDSLVPIGR2	2	0.000308166	0.000798915	0.000308166	0.000799361	0.000668003	0.000628141	0.000668896	0	1	13281.3	11936.6	12145.5		11553.8	0.968744	13.7014	13.678	13.7249	43.7357	13.9802	41.669	ATP synthase subunit alpha, mitochondrial	0	0	0.988071	12634.3	3.97118	0.494021	1	1.31099	0.999543	0	-10000000	5145.11;5070.11;3066.07;2491.07;1565.03;341.008;459.012;588.011;314.007;346.008;333.008;243.004;	5145.11;5070.11;3066.07;2491.07;1565.03;341.008;459.012;588.011;314.007;346.008;333.008;243.004;	0.991525;0.931166;0.992654;0.971421;0.782811;0.762963;0.628431;0.794436;0.647751;0.422943;0.65282;0.448071;	28044	1.31099	0	0	0	0.999201	1	0.832812	0.853	0.830747	0.854059
Z:\HESI-source-performance\Slice-PASEF\HeLa-phospho\Raw-Data\Unenrich\20221109_HESI-DIA-PASEF-unenrich-HeLa-10ng_1_1_4981.d	20221109_HESI-DIA-PASEF-unenrich-HeLa-10ng_1_1_4981	P25705	P25705	ATPA_HUMAN	ATP5F1A	16100.3	15121.3	13922.8	16100.3	15121.3	13922.8	13922.8	AVDSLVPIGR	AVDSLVPIGR	AVDSLVPIGR2	2	0.000674309	0.000186834	0.000308166	0.000979432	0.000829876	0.000628141	0.000829876	0	1	10430.2	10008.8	10082.8		11074.7	0.965732	13.7231	13.6997	13.7465	43.7357	13.987	41.8337	ATP synthase subunit alpha, mitochondrial	0	0	0.915935	11456.3	3.55769	0.551423	1	1.24536	0.999893	0	-10000000	3858.07;4032.08;2540.07;2428.06;943.028;535.014;342.008;315.008;549.012;171.004;0;350.01;	3858.07;4032.08;2540.07;2428.06;943.028;535.014;342.008;315.008;549.012;171.004;0;350.01;	0.993766;0.939134;0.965374;0.872912;0.649498;0.960655;0.693001;0.533945;0.912933;0.460847;0;0.802656;	28092	1.24536	0	0	0	0.999326	1	0.834167	0.853	0.830983	0.855579
Z:\HESI-source-performance\Slice-PASEF\HeLa-phospho\Raw-Data\Unenrich\20221109_HESI-DIA-PASEF-unenrich-HeLa-10ng_1_1_4982.d	20221109_HESI-DIA-PASEF-unenrich-HeLa-10ng_1_1_4982	P25705	P25705	ATPA_HUMAN	ATP5F1A	13338.3	13306	15005.5	13338.3	13306	15005.5	15005.5	AVDSLVPIGR	AVDSLVPIGR	AVDSLVPIGR2	2	0.000421407	0.000313754	0.000308166	0.000735835	0.000773395	0.000628141	0.000773994	0	1	10886.3	11137.1	10851.5		11125.6	0.954317	13.7036	13.6802	13.727	43.7357	13.9871	41.6068	ATP synthase subunit alpha, mitochondrial	0	0	0.909152	11161.3	3.51616	0.638167	0.963604	1.04926	0.999829	1.04326	0.389083	4963.11;3296.08;2627.07;2966.06;1712.04;387.009;811.02;0;246.005;0;600.012;863.024;	4963.11;3296.08;2627.07;2966.06;1712.04;387.009;811.02;0;246.005;0;600.012;863.024;	0.986457;0.921478;0.934799;0.923521;0.867158;0.86573;0.779733;0;0.439113;0;0.74146;0.642483;	28044	1.04926	0	0	0	0.999579	1	0.835104	0.853	0.832371	0.856422
Z:\HESI-source-performance\Slice-PASEF\HeLa-phospho\Raw-Data\Unenrich\20221109_HESI-DIA-PASEF-unenrich-HeLa-10ng_1_1_4980.d	20221109_HESI-DIA-PASEF-unenrich-HeLa-10ng_1_1_4980	Q02878	Q02878	RL6_HUMAN	RPL6	11585.3	10950.1	9312.97	11585.3	10950.1	9312.97	9312.97	AVDSQILPK	AVDSQILPK	AVDSQILPK2	2	0.000308166	0.00356417	0.000308166	0.000799361	0.000668003	0.000628141	0.000668896	0	1	4576.09	4311.07	4386.52		9346.29	0.953511	10.1993	10.1758	10.2227	17.3577	10.4759	15.1116	60S ribosomal protein L6	0	0	0.921078	9750.22	1.64061	0.129431	0.353239	0.785415	0.997965	0	-10000000	3254.07;611.011;0;711.018;87.0019;0;93.0019;0;235.006;324.006;155.004;0;	3254.07;611.011;0;711.018;87.0019;0;93.0019;0;235.006;324.006;155.004;0;	0.974476;0.931745;0;0.876269;0.263461;0;0.516585;0;0.661812;0.824847;0.455447;0;	20865	0.785415	0	0	0	0.996436	1	0.815729	0.835	0.8144	0.837594
Z:\HESI-source-performance\Slice-PASEF\HeLa-phospho\Raw-Data\Unenrich\20221109_HESI-DIA-PASEF-unenrich-HeLa-10ng_1_1_4981.d	20221109_HESI-DIA-PASEF-unenrich-HeLa-10ng_1_1_4981	Q02878	Q02878	RL6_HUMAN	RPL6	10565.3	10023.7	10619.6	10565.3	10023.7	10619.6	10619.6	AVDSQILPK	AVDSQILPK	AVDSQILPK2	2	0.000674309	0.000464197	0.000308166	0.000979432	0.000829876	0.000628141	0.000829876	0	1	6200.13	5660.19	5702.05		9095.72	0.94697	10.2086	10.1852	10.2321	17.3577	10.4983	15.049	60S ribosomal protein L6	0	0	0.967073	9890.25	1.82887	0.126298	1	0.372825	0.999734	0	-10000000	5072.11;718.015;0;410.008;371.009;0;114.002;0;265.006;149.004;141.002;0;	5072.11;718.015;0;410.008;371.009;0;114.002;0;265.006;149.004;141.002;0;	0.987062;0.849884;0;0.621015;0.766085;0;0.507769;0;0.66702;0.408606;0.5787;0;	20889	0.372825	0	0	0	0.999326	1	0.815	0.835	0.814547	0.836643
Z:\HESI-source-performance\Slice-PASEF\HeLa-phospho\Raw-Data\Unenrich\20221109_HESI-DIA-PASEF-unenrich-HeLa-10ng_1_1_4982.d	20221109_HESI-DIA-PASEF-unenrich-HeLa-10ng_1_1_4982	Q02878	Q02878	RL6_HUMAN	RPL6	10955.3	10734.5	11907.2	10955.3	10734.5	11907.2	11907.2	AVDSQILPK	AVDSQILPK	AVDSQILPK2	2	0.000421407	0.000853006	0.000308166	0.000735835	0.000773395	0.000628141	0.000773994	0	1	5568.13	5459.31	5319.33		10233.6	0.927752	10.2247	10.2012	10.2481	17.3577	10.5269	15.1089	60S ribosomal protein L6	0	0	0.892966	10712.2	1.8741	0.269547	1	0.359421	0.999534	0	-10000000	4241.1;1163.03;409.01;164.004;76.002;0;243.006;0;198.006;153.004;0;0;	4241.1;1163.03;409.01;164.004;76.002;0;243.006;0;198.006;153.004;0;0;	0.964726;0.855077;0.833719;0.486994;0.486994;0;0.684501;0;0.60409;0.255906;0;0;	20913	0.359421	0	0	0	0.999147	1	0.814167	0.835	0.814615	0.834079
Z:\HESI-source-performance\Slice-PASEF\HeLa-phospho\Raw-Data\Unenrich\20221109_HESI-DIA-PASEF-unenrich-HeLa-10ng_1_1_4980.d	20221109_HESI-DIA-PASEF-unenrich-HeLa-10ng_1_1_4980	Q8IY21	Q8IY21	DDX60_HUMAN	DDX60	94.0022	87.9013	87.9013	94.0022	87.9013	87.9013	87.9013	AVDTETLQK	AVDTETLQK	AVDTETLQK2	2	0.00551572	0.0806713	0.0102321	0.0279557	0.0231924	0.0464955	0.0232346	0	1	94.0022	87.9013	89.4398		550.909	0.816497	6.10242	6.07902	6.12584	-18.2791	6.14823	-18.5707	Probable ATP-dependent RNA helicase DDX60	0	0	0.51843	579.012	1.04006	0.117592	0.0835702	0	0.955877	0	-10000000	82.0019;12.0003;0;0;0;0;0;89.002;164.004;0;	82.0019;12.0003;0;0;0;0;0;89.002;164.004;0;	0.816497;0.816497;0;0;0;0;0;0.408248;0.408248;0;	12468	0	0	0	0	0.919329	1	0.8175	0.837	0.816052	0.838855
Z:\HESI-source-performance\Slice-PASEF\HeLa-phospho\Raw-Data\Unenrich\20221109_HESI-DIA-PASEF-unenrich-HeLa-10ng_1_1_4980.d	20221109_HESI-DIA-PASEF-unenrich-HeLa-10ng_1_1_4980	Q9Y490	Q9Y490	TLN1_HUMAN	TLN1	2807.05	2639.67	2927.49	2807.05	2639.67	2927.49	2927.49	AVEDEATK	AVEDEATK	AVEDEATK2	2	0.00152788	0.0233628	0.00228808	0.000799361	0.000668003	0.000628141	0.000668896	0	1	1082.02	1006	1023.61		1274.31	0.733581	3.3236	3.30015	3.34701	-44.3231	3.62052	-47.7118	Talin-1	0	0	0.929892	1347.03	2.34519	0.0055986	0.0931676	0	0.986808	0	-10000000	554.009;295.005;233.003;208.003;0;0;	554.009;295.005;233.003;208.003;0;0;	0.677419;0.682439;0.931869;0.6129;0;0;	6771	0	0	0	0	0.976637	1	0.744773	0.757	0.737931	0.765332
Z:\HESI-source-performance\Slice-PASEF\HeLa-phospho\Raw-Data\Unenrich\20221109_HESI-DIA-PASEF-unenrich-HeLa-10ng_1_1_4981.d	20221109_HESI-DIA-PASEF-unenrich-HeLa-10ng_1_1_4981	Q9Y490	Q9Y490	TLN1_HUMAN	TLN1	3045.06	2885.05	2938.63	3045.06	2885.05	2938.63	2938.63	AVEGC(UniMod:4)VSASQAATEDGQLLR	AVEGCVSASQAATEDGQLLR	AVEGC(UniMod:4)VSASQAATEDGQLLR3	3	0.00148295	0.0143315	0.000593237	0.000979432	0.000829876	0.000628141	0.000829876	0	1	1171.03	1127.07	1135.4		609.88	0.584924	12.4452	12.4218	12.4686	32.9856	12.5869	31.9549	Talin-1	0	0	0.562985	629.018	1.42893	0.238008	0.164509	0	0.99185	0	-10000000	293.008;110.003;0;143.004;735.021;0;133.005;0;0;0;0;0;	293.008;110.003;0;143.004;735.021;0;133.005;0;0;0;0;0;	0.621569;0.200539;0;0.917504;0.505609;0;0.727468;0;0;0;0;0;	25474	0	0	0	0	0.985668	1	0.948409	0.972	0.945638	0.973836
Z:\HESI-source-performance\Slice-PASEF\HeLa-phospho\Raw-Data\Unenrich\20221109_HESI-DIA-PASEF-unenrich-HeLa-10ng_1_1_4982.d	20221109_HESI-DIA-PASEF-unenrich-HeLa-10ng_1_1_4982	Q9Y490	Q9Y490	TLN1_HUMAN	TLN1	3050.05	3038.64	2689.26	3050.05	3038.64	2689.26	2689.26	AVEGC(UniMod:4)VSASQAATEDGQLLR	AVEGCVSASQAATEDGQLLR	AVEGC(UniMod:4)VSASQAATEDGQLLR3	3	0.000593237	0.00282361	0.000593237	0.000735835	0.000773395	0.000628141	0.000773994	0	1	483.014	488.255	475.737		1411.45	0.544616	12.4845	12.4611	12.508	32.9856	12.5813	32.2849	Talin-1	0	0	0.832941	1433.04	1.38538	0.21751	0.150443	0	0.99846	0	-10000000	256.008;0;140.005;106.003;121.003;83.0027;142.005;0;0;0;291.008;115.003;	256.008;0;140.005;106.003;121.003;83.0027;142.005;0;0;0;291.008;115.003;	0.496496;0;0.408248;0.816497;0.408248;0.816497;0.848417;0;0;0;0.376463;0;	25546	0	0	0	0	0.997176	1	0.94875	0.972	0.945796	0.973571
Z:\HESI-source-performance\Slice-PASEF\HeLa-phospho\Raw-Data\Unenrich\20221109_HESI-DIA-PASEF-unenrich-HeLa-10ng_1_1_4980.d	20221109_HESI-DIA-PASEF-unenrich-HeLa-10ng_1_1_4980	P06733	P06733	ENOA_HUMAN	ENO1	70916.5	66527.4	59878	70916.5	66527.4	59878	59878	AVEHINK	AVEHINK	AVEHINK2	2	0.000308166	0.00161954	0.000308166	0.000799361	0.000668003	0.000628141	0.000668896	0	1	3045.05	2831.13	2880.68		7460.45	0.90599	3.05304	3.02958	3.07644	-56.7918	2.87449	-51.024	Alpha-enolase	0	0	0.941827	7886.14	3.07847	0.274332	0.969216	1.35545	0.999074	0.52163	0.51594	1191.02;1435.02;370.008;187.003;419.008;116.002;460.008;292.005;231.003;0;71.0016;	1191.02;1435.02;370.008;187.003;419.008;116.002;460.008;292.005;231.003;0;71.0016;	0.918607;0.926311;0.740389;0.330961;0.800529;0.481065;0.756037;0.550827;0.551725;0;0.492781;	6216	1.35545	0	0	0	0.99838	1	0.756979	0.769	0.750586	0.777101
Z:\HESI-source-performance\Slice-PASEF\HeLa-phospho\Raw-Data\Unenrich\20221109_HESI-DIA-PASEF-unenrich-HeLa-10ng_1_1_4981.d	20221109_HESI-DIA-PASEF-unenrich-HeLa-10ng_1_1_4981	P06733	P06733	ENOA_HUMAN	ENO1	74977.6	71942	62650.1	74977.6	71942	62650.1	62650.1	AVEHINK	AVEHINK	AVEHINK2	2	0.000674309	0.000195153	0.000308166	0.000979432	0.000829876	0.000628141	0.000829876	0	1	4193.08	4083.14	4113.33		10452.6	0.948834	3.05028	3.02686	3.07369	-56.7918	2.77713	-50.3115	Alpha-enolase	0	0	0.92769	10655.2	4.5017	0.800906	0.926334	1.46934	0.999888	0	-10000000	2712.06;1114.02;638.012;544.011;367.006;0;620.013;201.005;119.002;0;0;	2712.06;1114.02;638.012;544.011;367.006;0;620.013;201.005;119.002;0;0;	0.958506;0.960806;0.839397;0.889875;0.841014;0;0.893874;0.669426;0.335611;0;0;	6216	1.46934	0	0	0	0.999326	1	0.756705	0.769	0.751202	0.776141
Z:\HESI-source-performance\Slice-PASEF\HeLa-phospho\Raw-Data\Unenrich\20221109_HESI-DIA-PASEF-unenrich-HeLa-10ng_1_1_4982.d	20221109_HESI-DIA-PASEF-unenrich-HeLa-10ng_1_1_4982	P06733	P06733	ENOA_HUMAN	ENO1	51311.6	51196.9	65512.5	51311.6	51196.9	65512.5	65512.5	AVEHINK	AVEHINK	AVEHINK2	2	0.000421407	0.00110631	0.000308166	0.000735835	0.000773395	0.000628141	0.000773994	0	1	3590.07	3597.5	3505.26		10696.4	0.887292	3.05475	3.03134	3.07815	-56.7918	2.97569	-51.5655	Alpha-enolase	0	0	0.932723	10955.2	3.90667	0.389317	0.471716	0.925607	0.999396	0	-10000000	1999.04;586.009;462.01;318.006;1005.02;0;616.011;168.002;189.003;0;0;	1999.04;586.009;462.01;318.006;1005.02;0;616.011;168.002;189.003;0;0;	0.987787;0.746612;0.773412;0.874634;0.76943;0;0.660845;0.635943;0.576269;0;0;	6216	0.925607	0	0	0	0.998894	1	0.755833	0.769	0.751638	0.774586
Z:\HESI-source-performance\Slice-PASEF\HeLa-phospho\Raw-Data\Unenrich\20221109_HESI-DIA-PASEF-unenrich-HeLa-10ng_1_1_4980.d	20221109_HESI-DIA-PASEF-unenrich-HeLa-10ng_1_1_4980	P29401	P29401	TKT_HUMAN	TKT	44140.9	41470.8	41973.5	44140.9	41470.8	41973.5	41973.5	AVELAANTK	AVELAANTK	AVELAANTK2	2	0.000308166	0.0023042	0.000308166	0.000799361	0.000668003	0.000628141	0.000668896	0	1	27068.5	25490.6	25936.7		35490	0.986463	6.63854	6.61512	6.66194	-12.9317	6.71721	-13.9303	Transketolase	0	0	0.97901	37038.7	5.14173	0.414821	0.968414	0	0.998683	0	-10000000	13416.3;6714.13;6938.12;2715.05;2792.06;1079.03;990.023;372.007;0;0;0;68.0018;	13416.3;6714.13;6938.12;2715.05;2792.06;1079.03;990.023;372.007;0;0;0;68.0018;	0.987948;0.992796;0.977463;0.959851;0.989843;0.966873;0.708318;0.777926;0;0;0;0.483532;	13566	0	0	0	0	0.997696	1	0.792708	0.817	0.797959	0.812735
Z:\HESI-source-performance\Slice-PASEF\HeLa-phospho\Raw-Data\Unenrich\20221109_HESI-DIA-PASEF-unenrich-HeLa-10ng_1_1_4981.d	20221109_HESI-DIA-PASEF-unenrich-HeLa-10ng_1_1_4981	P29401	P29401	TKT_HUMAN	TKT	44326	40666.9	41477.8	44326	40666.9	41477.8	41477.8	AVELAANTK	AVELAANTK	AVELAANTK2	2	0.000674309	0.000226452	0.000308166	0.000979432	0.000829876	0.000628141	0.000829876	0	1	23870.4	21689.6	21850		29734.3	0.96326	6.6481	6.6247	6.67151	-12.9317	6.74063	-13.7857	Transketolase	0	0	0.937566	32483.8	3.91412	0.623437	1	0	0.99987	0.556335	0.444328	10694.2;6475.11;6701.13;2203.05;3643.08;827.014;533.012;365.007;271.005;0;0;0;	10694.2;6475.11;6701.13;2203.05;3643.08;827.014;533.012;365.007;271.005;0;0;0;	0.949065;0.965294;0.983946;0.922714;0.960194;0.779345;0.662922;0.566642;0.647334;0;0;0;	13590	0	0	0	0	0.999326	1	0.794167	0.817	0.798579	0.814019
Z:\HESI-source-performance\Slice-PASEF\HeLa-phospho\Raw-Data\Unenrich\20221109_HESI-DIA-PASEF-unenrich-HeLa-10ng_1_1_4982.d	20221109_HESI-DIA-PASEF-unenrich-HeLa-10ng_1_1_4982	P29401	P29401	TKT_HUMAN	TKT	43449	42657.4	41314	43449	42657.4	41314	41314	AVELAANTK	AVELAANTK	AVELAANTK2	2	0.000421407	0.000248811	0.000308166	0.000735835	0.000773395	0.000628141	0.000773994	0	1	25502.5	24593.5	23963		29588.6	0.979837	6.64013	6.61673	6.66354	-12.9317	6.72764	-14.0583	Transketolase	0	0	0.974974	31489.6	3.88271	0.482238	1	0	0.999864	0.802231	0.778719	11700.2;6973.14;6829.14;2237.04;2006.04;1594.04;310.005;124.002;231.005;0;0;0;	11700.2;6973.14;6829.14;2237.04;2006.04;1594.04;310.005;124.002;231.005;0;0;0;	0.989768;0.988343;0.954135;0.930584;0.929911;0.772716;0.802824;0.416939;0.812213;0;0;0;	13566	0	0	0	0	0.999579	1	0.793958	0.817	0.797867	0.813317
Z:\HESI-source-performance\Slice-PASEF\HeLa-phospho\Raw-Data\Unenrich\20221109_HESI-DIA-PASEF-unenrich-HeLa-10ng_1_1_4980.d	20221109_HESI-DIA-PASEF-unenrich-HeLa-10ng_1_1_4980	P31930	P31930	QCR1_HUMAN	UQCRC1	2598.05	2498.04	2571.64	2598.05	2498.04	2571.64	2571.64	AVELLGDIVQNC(UniMod:4)SLEDSQIEK	AVELLGDIVQNCSLEDSQIEK	AVELLGDIVQNC(UniMod:4)SLEDSQIEK3	3	0.00551572	0.0797422	0.000767695	0.000799361	0.000668003	0.000628141	0.000668896	0	1	159.005	147.433	150.013		733.09	0.793822	18.7635	18.7401	18.7869	82.2777	18.8973	81.0755	Cytochrome b-c1 complex subunit 1, mitochondrial	0	0	0.233088	777.028	0.605451	0.128159	1	0	0.956363	0	-10000000	159.005;0;0;190.006;0;0;176.006;0;217.006;0;0;0;	159.005;0;0;190.006;0;0;176.006;0;217.006;0;0;0;	0.793822;0;0;0.78277;0;0;0.619222;0;0.44376;0;0;0;	38422	0	0	0	0	0.920258	1	1.0075	1.026	0.999195	1.03305
Z:\HESI-source-performance\Slice-PASEF\HeLa-phospho\Raw-Data\Unenrich\20221109_HESI-DIA-PASEF-unenrich-HeLa-10ng_1_1_4982.d	20221109_HESI-DIA-PASEF-unenrich-HeLa-10ng_1_1_4982	P31930	P31930	QCR1_HUMAN	UQCRC1	3318.06	3308.21	2712.13	3318.06	3308.21	2712.13	2712.13	AVELLGDIVQNC(UniMod:4)SLEDSQIEK	AVELLGDIVQNCSLEDSQIEK	AVELLGDIVQNC(UniMod:4)SLEDSQIEK3	3	0.000767695	0.0235569	0.000767695	0.000735835	0.000773395	0.000628141	0.000773994	0	1	395.01	392.141	382.087		705.174	0.808106	18.7314	18.708	18.7548	82.2777	18.9109	80.6078	Cytochrome b-c1 complex subunit 1, mitochondrial	0	0	0.433809	729.025	2.02938	0.422896	0.0943518	0.31305	0.987295	0	-10000000	143.004;129.006;126.003;0;126.003;0;0;121.003;185.006;218.006;0;0;	143.004;129.006;126.003;0;126.003;0;0;121.003;185.006;218.006;0;0;	0.79332;0.408248;0.816497;0;0.816497;0;0;0.408248;0.243961;0.550288;0;0;	38350	0.31305	0	0	0	0.976443	1	1.015	1.026	1.00086	1.03805
Z:\HESI-source-performance\Slice-PASEF\HeLa-phospho\Raw-Data\Unenrich\20221109_HESI-DIA-PASEF-unenrich-HeLa-10ng_1_1_4980.d	20221109_HESI-DIA-PASEF-unenrich-HeLa-10ng_1_1_4980	P25788	P25788	PSA3_HUMAN	PSMA3	2319.05	2187.11	2541.92	2319.05	2187.11	2541.92	2541.92	AVENSSTAIGIR	AVENSSTAIGIR	AVENSSTAIGIR2	2	0.0014013	0.0177466	0.000593237	0.000799361	0.000668003	0.000628141	0.000668896	0	1	863.026	806.397	820.51		519.113	0.762781	9.1649	9.14148	9.18829	7.9786	9.32749	6.60439	Proteasome subunit alpha type-3	0	0	0	546.012	1.74976	0.633984	0.843231	0	0.989947	0	-10000000	302.01;511.014;248.007;313.01;643.017;0;507.012;57.0012;106.002;0;0;0;	302.01;511.014;248.007;313.01;643.017;0;507.012;57.0012;106.002;0;0;0;	0.925036;0.281552;0.925731;0.477119;0.357482;0;0.584455;0;0.709524;0;0;0;	18745	0	0	0	0	0.982253	1	0.895341	0.929	0.903651	0.919507
Z:\HESI-source-performance\Slice-PASEF\HeLa-phospho\Raw-Data\Unenrich\20221109_HESI-DIA-PASEF-unenrich-HeLa-10ng_1_1_4981.d	20221109_HESI-DIA-PASEF-unenrich-HeLa-10ng_1_1_4981	P25788	P25788	PSA3_HUMAN	PSMA3	2402.05	2370.87	2158.22	2402.05	2370.87	2158.22	2158.22	AVENSSTAIGIR	AVENSSTAIGIR	AVENSSTAIGIR2	2	0.000951475	0.00706748	0.000593237	0.000979432	0.000829876	0.000628141	0.000829876	0	1	538.017	534.402	538.353		3104.02	0.744894	9.19798	9.17454	9.22138	7.9786	9.33314	6.88431	Proteasome subunit alpha type-3	0	0	0.839098	3102.08	2.08302	0.416951	0.0975454	0	0.995964	0	-10000000	96.0024;252.006;160.005;282.01;130.005;170.005;0;0;317.008;0;0;0;	96.0024;252.006;160.005;282.01;130.005;170.005;0;0;317.008;0;0;0;	0.816497;0.514309;0.575733;0.816497;0.816497;0.311394;0;0;0.795984;0;0;0;	18817	0	0	0	0	0.992932	1	0.895	0.929	0.903788	0.918674
Z:\HESI-source-performance\Slice-PASEF\HeLa-phospho\Raw-Data\Unenrich\20221109_HESI-DIA-PASEF-unenrich-HeLa-10ng_1_1_4982.d	20221109_HESI-DIA-PASEF-unenrich-HeLa-10ng_1_1_4982	P25788	P25788	PSA3_HUMAN	PSMA3	2071.04	1998.32	1888.85	2071.04	1998.32	1888.85	1888.85	AVENSSTAIGIR	AVENSSTAIGIR	AVENSSTAIGIR2	2	0.000593237	0.00394199	0.000593237	0.000735835	0.000773395	0.000628141	0.000773994	0	1	1147.03	1159.18	1129.46		2014.73	0.648525	9.19032	9.16689	9.21373	7.9786	9.34168	6.74872	Proteasome subunit alpha type-3	0	0	0.827067	2046.07	1.31926	0.450871	0.863031	0	0.997851	0	-10000000	277.007;473.012;346.01;524.015;0;136.005;343.007;96.0024;175.005;0;0;0;	277.007;473.012;346.01;524.015;0;136.005;343.007;96.0024;175.005;0;0;0;	0.791713;0.843695;0.759116;0.499808;0;0;0.788968;0.352891;0.705781;0;0;0;	18793	0	0	0	0	0.996058	1	0.89125	0.929	0.904324	0.914726
Z:\HESI-source-performance\Slice-PASEF\HeLa-phospho\Raw-Data\Unenrich\20221109_HESI-DIA-PASEF-unenrich-HeLa-10ng_1_1_4980.d	20221109_HESI-DIA-PASEF-unenrich-HeLa-10ng_1_1_4980	O14737	O14737	PDCD5_HUMAN	PDCD5	902.031	838.79	838.79	902.031	838.79	838.79	838.79	AVENYLIQMAR	AVENYLIQMAR	AVENYLIQMAR2	2	0.000972195	0.00777314	0.000679502	0.000799361	0.000668003	0.000628141	0.000668896	0	1	902.031	838.79	853.471		1361.57	0.851418	16.1694	16.1459	16.1928	59.2008	16.0155	60.3168	Programmed cell death protein 5	0	0	0.125797	1439.04	0.924229	0.561851	0.26322	0.753692	0.995572	1.55968	0.479273	497.019;319.01;185.005;32.0013;179.005;86.0026;0;246.005;0;0;122.003;0;	497.019;319.01;185.005;32.0013;179.005;86.0026;0;246.005;0;0;122.003;0;	0.865105;0.881849;0.542489;0.474167;0.758962;0.659439;0;0.379614;0;0;0.659439;0;	33103	0.753692	0	0	0	0.992227	1	0.930909	0.948	0.922704	0.956088
Z:\HESI-source-performance\Slice-PASEF\HeLa-phospho\Raw-Data\Unenrich\20221109_HESI-DIA-PASEF-unenrich-HeLa-10ng_1_1_4981.d	20221109_HESI-DIA-PASEF-unenrich-HeLa-10ng_1_1_4981	O14737	O14737	PDCD5_HUMAN	PDCD5	930.03	885.318	885.318	930.03	885.318	885.318	885.318	AVENYLIQMAR	AVENYLIQMAR	AVENYLIQMAR2	2	0.000679502	0.00197944	0.000679502	0.000979432	0.000829876	0.000628141	0.000829876	0	1	930.03	885.318	891.864		1075.03	0.813796	16.191	16.1676	16.2144	59.2008	16.035	60.4163	Programmed cell death protein 5	0	0	0	1121.04	1.78711	0.405722	0.99092	1.07436	0.998866	0	-10000000	251.008;532.017;269.008;150.005;174.005;147.005;190.005;0;0;0;147.005;0;	251.008;532.017;269.008;150.005;174.005;147.005;190.005;0;0;0;147.005;0;	0.680607;0.91267;0.603409;0.931522;0.262013;0.683382;0.609729;0;0;0;0.636456;0;	33151	1.07436	0	0	0	0.998021	1	0.928523	0.948	0.922842	0.953179
Z:\HESI-source-performance\Slice-PASEF\HeLa-phospho\Raw-Data\Unenrich\20221109_HESI-DIA-PASEF-unenrich-HeLa-10ng_1_1_4982.d	20221109_HESI-DIA-PASEF-unenrich-HeLa-10ng_1_1_4982	O14737	O14737	PDCD5_HUMAN	PDCD5	1502.05	1466.4	1466.4	1502.05	1466.4	1466.4	1466.4	AVENYLIQMAR	AVENYLIQMAR	AVENYLIQMAR2	2	0.000767695	0.0188709	0.000679502	0.000735835	0.000773395	0.000628141	0.000773994	0	1	1502.05	1466.4	1428.81		1185.29	0.631513	16.2189	16.1955	16.2423	59.2008	16.0306	60.7116	Programmed cell death protein 5	0	0	0.706297	1246.05	1.5306	0.505333	0.917371	0	0.989797	0	-10000000	595.018;608.018;448.016;0;222.008;299.009;0;100.003;0;0;0;0;	595.018;608.018;448.016;0;222.008;299.009;0;100.003;0;0;0;0;	0.618472;0.620958;0.613198;0;0.913317;0.678929;0;0;0;0;0;0;	33199	0	0	0	0	0.981129	1	0.923636	0.948	0.923312	0.947961
Z:\HESI-source-performance\Slice-PASEF\HeLa-phospho\Raw-Data\Unenrich\20221109_HESI-DIA-PASEF-unenrich-HeLa-10ng_1_1_4980.d	20221109_HESI-DIA-PASEF-unenrich-HeLa-10ng_1_1_4980	Q09666	Q09666	AHNK_HUMAN	AHNAK	19468.3	18308.2	15992.2	19468.3	18308.2	15992.2	15992.2	AVEVQGPSLESGDHGK	AVEVQGPSLESGDHGK	AVEVQGPSLESGDHGK3	3	0.00328558	0.0445807	0.000593237	0.000799361	0.000668003	0.000628141	0.000668896	0	1	733.012	684.713	696.696		1406.7	0.590741	8.31672	8.29331	8.34013	0.5881	8.3724	0.139091	Neuroblast differentiation-associated protein AHNAK	0	0	0.584998	1480.03	1.06309	1.52605e-12	1	0	0.975125	0	-10000000	207.003;0;0;415.007;111.002;225.003;0;99.0017;190.003;0;0;175.003;	207.003;0;0;415.007;111.002;225.003;0;99.0017;190.003;0;0;175.003;	0.797232;0;0;0.509479;0.509479;0.310117;0;0.620234;0.509479;0;0;0.509479;	17007	0	0	0	0	0.955419	1	0.7825	0.816	0.79681	0.802218
Z:\HESI-source-performance\Slice-PASEF\HeLa-phospho\Raw-Data\Unenrich\20221109_HESI-DIA-PASEF-unenrich-HeLa-10ng_1_1_4982.d	20221109_HESI-DIA-PASEF-unenrich-HeLa-10ng_1_1_4982	Q09666	Q09666	AHNK_HUMAN	AHNAK	14854.2	14919.9	16083	14854.2	14919.9	16083	16083	AVEVQGPSLESGDHGK	AVEVQGPSLESGDHGK	AVEVQGPSLESGDHGK3	3	0.000593237	0.00830445	0.000593237	0.000735835	0.000773395	0.000628141	0.000773994	0	1	718.014	711.933	693.68		2180.54	0.674532	8.34193	8.31851	8.36534	0.5881	8.37381	0.368389	Neuroblast differentiation-associated protein AHNAK	0	0	0.363921	2257.04	1.14843	0.505406	0.0913879	0	0.995484	0	-10000000	177.003;385.007;183.003;372.007;169.003;0;0;252.004;0;0;0;143.003;	177.003;385.007;183.003;372.007;169.003;0;0;252.004;0;0;0;143.003;	0.227386;0.685098;0.719464;0.921616;0.598964;0;0;0.827962;0;0;0;0.212651;	17055	0	0	0	0	0.991696	1	0.785455	0.816	0.796742	0.805657
Z:\HESI-source-performance\Slice-PASEF\HeLa-phospho\Raw-Data\Unenrich\20221109_HESI-DIA-PASEF-unenrich-HeLa-10ng_1_1_4980.d	20221109_HESI-DIA-PASEF-unenrich-HeLa-10ng_1_1_4980	P54727	P54727	RD23B_HUMAN	RAD23B	2741.06	2561.52	2511.04	2741.06	2561.52	2511.04	2511.04	AVEYLLMGIPGDR	AVEYLLMGIPGDR	AVEYLLMGIPGDR2	2	0.000308166	0.0015683	0.000308166	0.000799361	0.000668003	0.000628141	0.000668896	0	1	1192.03	1119.12	1138.71		2910.78	0.662121	18.7596	18.7362	18.783	80.9014	18.7461	81.0388	UV excision repair protein RAD23 homolog B	0	0	0.862064	3047.09	1.66847	0.0283932	1	0.605367	0.999103	0.615434	0.906297	67.0022;389.012;584.015;219.008;330.012;180.006;148.004;94.003;190.006;115.003;0;0;	67.0022;389.012;584.015;219.008;330.012;180.006;148.004;94.003;190.006;115.003;0;0;	0.576465;0.529453;0.723226;0.734829;0.8891;0.488559;0.724782;0.548995;0.287998;0.440992;0;0;	38413	0.605367	0	0	0	0.998432	1	0.986875	1.01	0.983364	1.01239
Z:\HESI-source-performance\Slice-PASEF\HeLa-phospho\Raw-Data\Unenrich\20221109_HESI-DIA-PASEF-unenrich-HeLa-10ng_1_1_4981.d	20221109_HESI-DIA-PASEF-unenrich-HeLa-10ng_1_1_4981	P54727	P54727	RD23B_HUMAN	RAD23B	1933.06	1837.18	1825.85	1933.06	1837.18	1825.85	1825.85	AVEYLLMGIPGDR	AVEYLLMGIPGDR	AVEYLLMGIPGDR2	2	0.000674309	0.000233523	0.000308166	0.000979432	0.000829876	0.000628141	0.000829876	0	1	1456.05	1381.02	1391.23		1710.36	0.829037	18.7582	18.7347	18.7816	80.9014	18.756	80.9227	UV excision repair protein RAD23 homolog B	0	0	0.763167	1790.05	1.53623	0.10979	0.903721	0.538846	0.999866	0	-10000000	454.012;862.03;358.015;236.006;253.009;114.003;29.0007;75.0029;0;32.0015;0;0;	454.012;862.03;358.015;236.006;253.009;114.003;29.0007;75.0029;0;32.0015;0;0;	0.577424;0.908667;0.734218;0.68202;0.620429;0.269853;0.469203;0.407617;0;0.269853;0;0;	38413	0.538846	0	0	0	0.999326	1	0.989896	1.01	0.983527	1.01495
Z:\HESI-source-performance\Slice-PASEF\HeLa-phospho\Raw-Data\Unenrich\20221109_HESI-DIA-PASEF-unenrich-HeLa-10ng_1_1_4982.d	20221109_HESI-DIA-PASEF-unenrich-HeLa-10ng_1_1_4982	P54727	P54727	RD23B_HUMAN	RAD23B	2645.05	2670.14	2740.45	2645.05	2670.14	2740.45	2740.45	AVEYLLMGIPGDR	AVEYLLMGIPGDR	AVEYLLMGIPGDR2	2	0.000593237	0.00156296	0.000308166	0.000735835	0.000773395	0.000628141	0.000773994	0	1	2307.09	2290.03	2231.31		1796.08	0.795535	18.7743	18.7509	18.7977	80.9014	18.7623	81.0022	UV excision repair protein RAD23 homolog B	0	0	0.694561	1857.07	2.60662	0.391112	1	1.09065	0.999147	0	-10000000	393.015;725.03;503.015;1079.04;0;573.021;0;336.012;75.003;362.012;74.003;147.006;	393.015;725.03;503.015;1079.04;0;573.021;0;336.012;75.003;362.012;74.003;147.006;	0.647379;0.588419;0.791729;0.936475;0;0.771578;0;0.498593;0.619104;0.43527;0.244034;0.619104;	38437	1.09065	0	0	0	0.998437	1	0.984091	1.01	0.983715	1.00883
Z:\HESI-source-performance\Slice-PASEF\HeLa-phospho\Raw-Data\Unenrich\20221109_HESI-DIA-PASEF-unenrich-HeLa-10ng_1_1_4981.d	20221109_HESI-DIA-PASEF-unenrich-HeLa-10ng_1_1_4981	O43747	O43747	AP1G1_HUMAN	AP1G1	837.021	821.098	1000.35	837.021	821.098	1000.35	1000.35	AVEYNALFK	AVEYNALFK	AVEYNALFK2	2	0.00734929	0.105238	0.0137729	0.000979432	0.000829876	0.000628141	0.000829876	0	1	837.021	821.098	827.17		675.967	0.774473	14.0055	13.9821	14.0289	42.1389	13.7666	43.9336	AP-1 complex subunit gamma-1	0	0	0.446926	684.017	1.50007	0.530623	0.343904	0	0.943096	0	-10000000	439.01;147.004;251.006;103.002;0;0;0;82.0021;0;0;	439.01;147.004;251.006;103.002;0;0;0;82.0021;0;0;	0.919446;0.580452;0.634544;0.165421;0;0;0;0.630301;0;0;	28671	0	0	0	0	0	1	0.836667	0.856	0.834139	0.85905
Z:\HESI-source-performance\Slice-PASEF\HeLa-phospho\Raw-Data\Unenrich\20221109_HESI-DIA-PASEF-unenrich-HeLa-10ng_1_1_4982.d	20221109_HESI-DIA-PASEF-unenrich-HeLa-10ng_1_1_4982	Q06210	Q06210	GFPT1_HUMAN	GFPT1	467.008	471.157	471.157	467.008	471.157	471.157	471.157	AVEYYFASDASAVIEHTNR	AVEYYFASDASAVIEHTNR	AVEYYFASDASAVIEHTNR3	3	0.00955911	0.157296	0.0180096	0.000735835	0.00118273	0.00110254	0.00118413	0	1	361.012	352.445	343.409		338.653	0.783722	16.2098	16.1864	16.2332	59.1017	16.019	60.6303	Glutamine--fructose-6-phosphate aminotransferase [isomerizing] 1	0	0	0.651436	356.012	1.16149	4.42082e-13	0.0577255	0.576591	0.920873	0	-10000000	0;168.006;0;0;0;193.006;0;0;135.006;0;0;0;	0;168.006;0;0;0;193.006;0;0;135.006;0;0;0;	0;0.617915;0;0;0;0.928053;0;0;0.617915;0;0;0;	33181	0.576591	0	0	0	0	1	0.980909	1.001	0.975831	1.00559
Z:\HESI-source-performance\Slice-PASEF\HeLa-phospho\Raw-Data\Unenrich\20221109_HESI-DIA-PASEF-unenrich-HeLa-10ng_1_1_4980.d	20221109_HESI-DIA-PASEF-unenrich-HeLa-10ng_1_1_4980	P49588	P49588	SYAC_HUMAN	AARS1	1939.05	1821.45	2213.19	1939.05	1821.45	2213.19	2213.19	AVFDETYPDPVR	AVFDETYPDPVR	AVFDETYPDPVR2	2	0.000972195	0.00676784	0.000674309	0.000799361	0.000668003	0.000628141	0.000668896	0	1	507.017	456.247	464.233		902.825	0.84109	13.76	13.7366	13.7834	42.5049	13.8138	42.1108	Alanine--tRNA ligase, cytoplasmic	0	0	0.404419	986.031	0.880272	0.584267	1	0	0.996142	0	-10000000	152.006;170.006;185.005;0;0;0;76.0028;0;0;0;0;0;	152.006;170.006;185.005;0;0;0;76.0028;0;0;0;0;0;	0.816619;0.79787;0.900911;0;0;0;0.776998;0;0;0;0;0;	28165	0	0	0	0	0.993232	1	0.95875	0.98	0.953131	0.984502
Z:\HESI-source-performance\Slice-PASEF\HeLa-phospho\Raw-Data\Unenrich\20221109_HESI-DIA-PASEF-unenrich-HeLa-10ng_1_1_4981.d	20221109_HESI-DIA-PASEF-unenrich-HeLa-10ng_1_1_4981	P49588	P49588	SYAC_HUMAN	AARS1	2597.05	2431.14	1778.98	2597.05	2431.14	1778.98	1778.98	AVFDETYPDPVR	AVFDETYPDPVR	AVFDETYPDPVR2	2	0.000674309	0.000217301	0.000674309	0.000979432	0.000829876	0.000628141	0.000829876	0	1	1109.04	1064.22	1072.09		2214.76	0.778973	13.7231	13.6997	13.7465	42.5049	13.8193	41.8337	Alanine--tRNA ligase, cytoplasmic	0	0	0.744192	2291.08	1.83012	0.659278	0.238577	0.727582	0.999875	0	-10000000	732.025;200.005;177.005;321.011;0;89.0027;96.0027;162.006;107.003;0;0;0;	732.025;200.005;177.005;321.011;0;89.0027;96.0027;162.006;107.003;0;0;0;	0.774925;0.784408;0.78957;0.550085;0;0.541515;0.575168;0.541515;0.541515;0;0;0;	28093	0.727582	0	0	0	0.999326	1	0.9475	0.98	0.953502	0.972901
Z:\HESI-source-performance\Slice-PASEF\HeLa-phospho\Raw-Data\Unenrich\20221109_HESI-DIA-PASEF-unenrich-HeLa-10ng_1_1_4980.d	20221109_HESI-DIA-PASEF-unenrich-HeLa-10ng_1_1_4980	Q9NZM1	Q9NZM1	MYOF_HUMAN	MYOF	957.025	896.033	1005.54	957.025	896.033	1005.54	1005.54	AVFDGNYYYYLPWAHTK	AVFDGNYYYYLPWAHTK	AVFDGNYYYYLPWAHTK3	3	0.00381534	0.0494706	0.00697754	0.000799361	0.000668003	0.000628141	0.000668896	0	1	364.01	334.983	340.846		131.096	0.816497	18.9235	18.9001	18.9469	85.0384	19.1531	82.6115	Myoferlin	0	0	0.786942	140.005	1.8302	0.122153	0.0365087	0	0.972472	0	-10000000	149.005;90.0027;0;0;0;125.003;0;0;0;0;0;0;	149.005;90.0027;0;0;0;125.003;0;0;0;0;0;0;	0.816497;0.816497;0;0;0;0.816497;0;0;0;0;0;0;	38749	0	0	0	0	0.950529	1	0.92875	0.952	0.926776	0.953809
Z:\HESI-source-performance\Slice-PASEF\HeLa-phospho\Raw-Data\Unenrich\20221109_HESI-DIA-PASEF-unenrich-HeLa-10ng_1_1_4980.d	20221109_HESI-DIA-PASEF-unenrich-HeLa-10ng_1_1_4980	P55809	P55809	SCOT1_HUMAN	OXCT1	4535.11	4295.78	4824.96	4535.11	4295.78	4824.96	4824.96	AVFDVDKK	AVFDVDKK	AVFDVDKK2	2	0.000972195	0.00970431	0.000972195	0.000799361	0.000668003	0.000628141	0.000668896	0	1	4152.08	3828.8	3895.81		317.145	0.761606	7.44648	7.42307	7.4699	-7.59286	7.37247	-6.77772	Succinyl-CoA:3-ketoacid coenzyme A transferase 1, mitochondrial	0	0	0.243534	338.007	0.57013	0.277847	0.0537242	0.868607	0.994478	1.71396	0.608697	221.005;2997.05;793.016;362.007;0;65.0018;0;44.0009;0;128.003;721.013;0;	221.005;2997.05;793.016;362.007;0;65.0018;0;44.0009;0;128.003;721.013;0;	0.632527;0.746628;0.806997;0.786175;0;0.425519;0;0.444469;0;0.444469;0.710347;0;	15222	0.868607	0	0	0	0.990296	1	0.80125	0.814	0.794202	0.822069
Z:\HESI-source-performance\Slice-PASEF\HeLa-phospho\Raw-Data\Unenrich\20221109_HESI-DIA-PASEF-unenrich-HeLa-10ng_1_1_4981.d	20221109_HESI-DIA-PASEF-unenrich-HeLa-10ng_1_1_4981	P55809	P55809	SCOT1_HUMAN	OXCT1	4095.1	3928.24	4281.91	4095.1	3928.24	4281.91	4281.91	AVFDVDKK	AVFDVDKK	AVFDVDKK2	2	0.00193183	0.0230118	0.000972195	0.000979432	0.000829876	0.000628141	0.000829876	0	1	1459.03	1378.53	1388.73		514.942	0.60165	7.42096	7.39753	7.44437	-7.59286	7.37895	-7.14408	Succinyl-CoA:3-ketoacid coenzyme A transferase 1, mitochondrial	0	0	0.478786	541.011	1.11118	0.0632065	0.0326494	0.67817	0.986978	0.486188	0.501222	272.005;867.018;277.007;315.006;119.002;0;0;160.004;0;0;158.003;121.002;	272.005;867.018;277.007;315.006;119.002;0;0;160.004;0;0;158.003;121.002;	0.306436;0.533408;0.599173;0.791656;0.489551;0;0;0.355895;0;0;0.30831;0.355895;	15174	0.67817	0	0	0	0.976988	1	0.80375	0.814	0.793909	0.824038
Z:\HESI-source-performance\Slice-PASEF\HeLa-phospho\Raw-Data\Unenrich\20221109_HESI-DIA-PASEF-unenrich-HeLa-10ng_1_1_4982.d	20221109_HESI-DIA-PASEF-unenrich-HeLa-10ng_1_1_4982	P55809	P55809	SCOT1_HUMAN	OXCT1	5375.12	5395.73	4383.19	5375.12	5395.73	4383.19	4383.19	AVFDVDKK	AVFDVDKK	AVFDVDKK2	2	0.00341056	0.072287	0.000972195	0.000735835	0.000773395	0.000628141	0.000773994	0	1	5375.12	5395.73	5257.39		572.198	0.707029	7.47165	7.44826	7.49507	-7.59286	7.38138	-6.62344	Succinyl-CoA:3-ketoacid coenzyme A transferase 1, mitochondrial	0	0	0.885487	585.011	1.39175	0.0108672	0.0887825	0.504965	0.962012	1.36298	0.341336	0;4488.1;628.012;259.006;118.002;160.003;85.0018;0;0;0;204.004;0;	0;4488.1;628.012;259.006;118.002;160.003;85.0018;0;0;0;204.004;0;	0;0.699799;0.723239;0.793003;0.497572;0.338118;0.425209;0;0;0;0.78189;0;	15270	0.504965	0	0	0	0.927713	1	0.805	0.814	0.794133	0.825182
Z:\HESI-source-performance\Slice-PASEF\HeLa-phospho\Raw-Data\Unenrich\20221109_HESI-DIA-PASEF-unenrich-HeLa-10ng_1_1_4981.d	20221109_HESI-DIA-PASEF-unenrich-HeLa-10ng_1_1_4981	Q96C23	Q96C23	GALM_HUMAN	GALM	106.004	99.3495	99.3495	106.004	99.3495	99.3495	99.3495	AVFGELPSGGGTVEK	AVFGELPSGGGTVEK	AVFGELPSGGGTVEK2	2	0.00876691	0.124607	0.00312838	0.0381862	0.0367974	0.012528	0.036857	0	1	106.004	99.3495	100.084		216.216	0.816497	13.3132	13.2898	13.3367	36.6728	13.0403	38.6309	Galactose mutarotase	0	0	0.539861	229.006	1.58312	0.016679	0.0339263	0	0.933321	1.0404	0.438681	71.003;0;0;0;35.0014;0;0;0;112.003;0;0;0;	71.003;0;0;0;35.0014;0;0;0;112.003;0;0;0;	0.816497;0;0;0;0.816497;0;0;0;0.408248;0;0;0;	27253	0	0	0	0	0	1	0.98375	1.001	0.975092	1.00869
Z:\HESI-source-performance\Slice-PASEF\HeLa-phospho\Raw-Data\Unenrich\20221109_HESI-DIA-PASEF-unenrich-HeLa-10ng_1_1_4982.d	20221109_HESI-DIA-PASEF-unenrich-HeLa-10ng_1_1_4982	Q96C23	Q96C23	GALM_HUMAN	GALM	1479.04	1448.58	1448.58	1479.04	1448.58	1448.58	1448.58	AVFGELPSGGGTVEK	AVFGELPSGGGTVEK	AVFGELPSGGGTVEK2	2	0.00312838	0.0658718	0.00312838	0.0150282	0.0135659	0.012528	0.0135922	0	1	1479.04	1448.58	1411.44		129.789	0.859415	12.9661	12.9426	12.9895	36.6728	13.0436	36.042	Galactose mutarotase	0	0	0.817659	136.006	1.31747	0.0632088	0.0669968	0.630368	0.965266	0	-10000000	164.006;235.006;0;1315.03;0;0;0;0;0;0;0;0;	164.006;235.006;0;1315.03;0;0;0;0;0;0;0;0;	0.795732;0.589979;0;0.867358;0;0;0;0;0;0;0;0;	26533	0.630368	0	0	0	0.934128	1	0.975	1.001	0.975831	0.999901
Z:\HESI-source-performance\Slice-PASEF\HeLa-phospho\Raw-Data\Unenrich\20221109_HESI-DIA-PASEF-unenrich-HeLa-10ng_1_1_4980.d	20221109_HESI-DIA-PASEF-unenrich-HeLa-10ng_1_1_4980	A5A3E0;P0CG38;P60709;P62736;P63261;P63267;P68032;P68133;Q6S8J3	A5A3E0;P0CG38;P60709;P62736;P63261;P63267;P68032;P68133;Q6S8J3	ACTA_HUMAN;ACTB_HUMAN;ACTC_HUMAN;ACTG_HUMAN;ACTH_HUMAN;ACTS_HUMAN;POTEE_HUMAN;POTEF_HUMAN;POTEI_HUMAN	ACTA1;ACTA2;ACTB;ACTC1;ACTG1;ACTG2;POTEE;POTEF;POTEI	235747	221699	93097.2	235747	221699	93097.2		AVFPSIVGR	AVFPSIVGR	AVFPSIVGR2	2	0.00609756	0.0907341	0.00148295	0.000799361	0.000668003	0.000628141	0.000668896	0	0	235747	221699	225579		221209	0.99758	14.659	14.6356	14.6824	51.3348	15.0008	48.7547	POTE ankyrin domain family member F	0	0	0.994102	231180	5.9052	0.283006	1	0	0.950644	0.481854	0.433156	147955;45828.1;41963.9;7984.18;24588.5;5340.13;3028.08;3131.07;	147955;45828.1;41963.9;7984.18;24588.5;5340.13;3028.08;3131.07;	0.99809;0.996999;0.996413;0.982134;0.988916;0.959566;0.933574;0.983527;	30006	0	0	0	0	0.909266	1	0.801042	0.822	0.801725	0.821875
Z:\HESI-source-performance\Slice-PASEF\HeLa-phospho\Raw-Data\Unenrich\20221109_HESI-DIA-PASEF-unenrich-HeLa-10ng_1_1_4981.d	20221109_HESI-DIA-PASEF-unenrich-HeLa-10ng_1_1_4981	A5A3E0;P0CG38;P60709;P62736;P63261;P63267;P68032;P68133;Q6S8J3	A5A3E0;P0CG38;P60709;P62736;P63261;P63267;P68032;P68133;Q6S8J3	ACTA_HUMAN;ACTB_HUMAN;ACTC_HUMAN;ACTG_HUMAN;ACTH_HUMAN;ACTS_HUMAN;POTEE_HUMAN;POTEF_HUMAN;POTEI_HUMAN	ACTA1;ACTA2;ACTB;ACTC1;ACTG1;ACTG2;POTEE;POTEF;POTEI	218100	210462	103127	218100	210462	103127		AVFPSIVGR	AVFPSIVGR	AVFPSIVGR2	2	0.00148295	0.0131422	0.00148295	0.000979432	0.000829876	0.000628141	0.000829876	0	0	218100	210462	212018		215495	0.992518	14.6806	14.6572	14.704	51.3348	15.0106	48.9247	POTE ankyrin domain family member F	0	0	0.973144	221676	5.23861	0.365792	1	0	0.992521	0	-10000000	134525;45405.9;38168.8;8438.19;18960.4;5837.13;2973.06;2216.05;	134525;45405.9;38168.8;8438.19;18960.4;5837.13;2973.06;2216.05;	0.992268;0.990668;0.995598;0.959011;0.975652;0.918279;0.90164;0.990188;	30054	0	0	0	0	0.986858	1	0.801458	0.822	0.802209	0.82233
Z:\HESI-source-performance\Slice-PASEF\HeLa-phospho\Raw-Data\Unenrich\20221109_HESI-DIA-PASEF-unenrich-HeLa-10ng_1_1_4980.d	20221109_HESI-DIA-PASEF-unenrich-HeLa-10ng_1_1_4980	A5A3E0;P0CG38;P60709;P62736;P63261;P63267;P68032;P68133;Q6S8J3	A5A3E0;P0CG38;P60709;P62736;P63261;P63267;P68032;P68133;Q6S8J3	ACTA_HUMAN;ACTB_HUMAN;ACTC_HUMAN;ACTG_HUMAN;ACTH_HUMAN;ACTS_HUMAN;POTEE_HUMAN;POTEF_HUMAN;POTEI_HUMAN	ACTA1;ACTA2;ACTB;ACTC1;ACTG1;ACTG2;POTEE;POTEF;POTEI	235747	221699	93097.2	235747	221699	93097.2		AVFPSIVGRPR	AVFPSIVGRPR	AVFPSIVGRPR2	2	0.000101986	0.000101986	0.000101986	0.000799361	0.000668003	0.000628141	0.000668896	0	0	2432.08	2288.37	2328.42		7107.78	0.882435	12.5696	12.5462	12.593	31.7137	12.414	32.9898	POTE ankyrin domain family member F	0	0	0.787978	7424.21	1.4374	0.500059	1	0	0.999942	0	-10000000	660.024;729.021;1043.03;114.003;139.005;111.003;151.005;158.004;142.005;144.005;167.004;0;	660.024;729.021;1043.03;114.003;139.005;111.003;151.005;158.004;142.005;144.005;167.004;0;	0.84037;0.778463;0.981723;0.43939;0.514312;0.43939;0.59328;0.421031;0.317227;0.59328;0.528702;0;	25725	0	0	0	0	0.999898	1	0.938229	0.963	0.937625	0.963746
Z:\HESI-source-performance\Slice-PASEF\HeLa-phospho\Raw-Data\Unenrich\20221109_HESI-DIA-PASEF-unenrich-HeLa-10ng_1_1_4981.d	20221109_HESI-DIA-PASEF-unenrich-HeLa-10ng_1_1_4981	A5A3E0;P0CG38;P60709;P62736;P63261;P63267;P68032;P68133;Q6S8J3	A5A3E0;P0CG38;P60709;P62736;P63261;P63267;P68032;P68133;Q6S8J3	ACTA_HUMAN;ACTB_HUMAN;ACTC_HUMAN;ACTG_HUMAN;ACTH_HUMAN;ACTS_HUMAN;POTEE_HUMAN;POTEF_HUMAN;POTEI_HUMAN	ACTA1;ACTA2;ACTB;ACTC1;ACTG1;ACTG2;POTEE;POTEF;POTEI	218100	210462	103127	218100	210462	103127		AVFPSIVGRPR	AVFPSIVGRPR	AVFPSIVGRPR2	2	0.000674309	0.000311725	0.000101986	0.000979432	0.000829876	0.000628141	0.000829876	0	0	3110.1	2924.5	2946.13		8096.62	0.852119	12.591	12.5676	12.6144	31.7137	12.4377	33.0439	POTE ankyrin domain family member F	0	0	0.661887	8547.26	1.51737	0.450891	0.971076	0	0.999821	0	-10000000	1172.03;1514.05;424.016;226.008;273.008;239.005;174.005;0;0;0;71.0026;0;	1172.03;1514.05;424.016;226.008;273.008;239.005;174.005;0;0;0;71.0026;0;	0.717373;0.962683;0.829779;0.652266;0.853402;0.391786;0.558711;0;0;0;0.336988;0;	25773	0	0	0	0	0.999326	1	0.934773	0.963	0.937619	0.959927
Z:\HESI-source-performance\Slice-PASEF\HeLa-phospho\Raw-Data\Unenrich\20221109_HESI-DIA-PASEF-unenrich-HeLa-10ng_1_1_4982.d	20221109_HESI-DIA-PASEF-unenrich-HeLa-10ng_1_1_4982	A5A3E0;P0CG38;P60709;P62736;P63261;P63267;P68032;P68133;Q6S8J3	A5A3E0;P0CG38;P60709;P62736;P63261;P63267;P68032;P68133;Q6S8J3	ACTA_HUMAN;ACTB_HUMAN;ACTC_HUMAN;ACTG_HUMAN;ACTH_HUMAN;ACTS_HUMAN;POTEE_HUMAN;POTEF_HUMAN;POTEI_HUMAN	ACTA1;ACTA2;ACTB;ACTC1;ACTG1;ACTG2;POTEE;POTEF;POTEI	14530.3	14022	84731	14530.3	14022	84731		AVFPSIVGRPR	AVFPSIVGRPR	AVFPSIVGRPR2	2	0.000421407	0.000374334	0.000101986	0.000735835	0.000773395	0.000628141	0.000773994	0	0	1907.06	1843.54	1796.27		8054.47	0.687257	12.5951	12.5717	12.6185	31.7137	12.4168	33.1077	POTE ankyrin domain family member F	0	0	0.641521	8551.25	1.07944	0.266394	0.978705	0	0.999796	0	-10000000	812.027;503.016;592.019;0;108.003;107.003;0;0;167.005;167.005;124.004;0;	812.027;503.016;592.019;0;108.003;107.003;0;0;167.005;167.005;124.004;0;	0.844345;0.759827;0.410131;0;0;0.816497;0;0;0.816497;0;0.529335;0;	25773	0	0	0	0	0.999579	1	0.9375	0.963	0.936973	0.962963
Z:\HESI-source-performance\Slice-PASEF\HeLa-phospho\Raw-Data\Unenrich\20221109_HESI-DIA-PASEF-unenrich-HeLa-10ng_1_1_4980.d	20221109_HESI-DIA-PASEF-unenrich-HeLa-10ng_1_1_4980	A5A3E0;P0CG38;P60709;P62736;P63261;P63267;P68032;P68133;Q6S8J3	A5A3E0;P0CG38;P60709;P62736;P63261;P63267;P68032;P68133;Q6S8J3	ACTA_HUMAN;ACTB_HUMAN;ACTC_HUMAN;ACTG_HUMAN;ACTH_HUMAN;ACTS_HUMAN;POTEE_HUMAN;POTEF_HUMAN;POTEI_HUMAN	ACTA1;ACTA2;ACTB;ACTC1;ACTG1;ACTG2;POTEE;POTEF;POTEI	235747	221699	93097.2	235747	221699	93097.2		AVFPSIVGRPR	AVFPSIVGRPR	AVFPSIVGRPR3	3	0.000308166	0.000983271	0.000308166	0.000799361	0.000668003	0.000628141	0.000668896	0	0	13649.2	12842.7	13067.5		33880.4	0.982426	12.5839	12.5605	12.6074	31.7137	12.414	33.108	POTE ankyrin domain family member F	0	0	0.917363	35388.7	4.55194	0.544812	1	0	0.999438	0	-10000000	14298.3;4834.09;5178.11;4334.08;4378.09;4481.08;0;3799.07;3073.05;2958.06;1950.04;2148.05;	14298.3;4834.09;5178.11;4334.08;4378.09;4481.08;0;3799.07;3073.05;2958.06;1950.04;2148.05;	0.99115;0.972694;0.99264;0.990957;0.941769;0.984673;0;0.881384;0.972263;0.818766;0.907629;0.976803;	25752	0	0	0	0	0.999017	1	0.769896	0.795	0.775847	0.789095
Z:\HESI-source-performance\Slice-PASEF\HeLa-phospho\Raw-Data\Unenrich\20221109_HESI-DIA-PASEF-unenrich-HeLa-10ng_1_1_4981.d	20221109_HESI-DIA-PASEF-unenrich-HeLa-10ng_1_1_4981	A5A3E0;P0CG38;P60709;P62736;P63261;P63267;P68032;P68133;Q6S8J3	A5A3E0;P0CG38;P60709;P62736;P63261;P63267;P68032;P68133;Q6S8J3	ACTA_HUMAN;ACTB_HUMAN;ACTC_HUMAN;ACTG_HUMAN;ACTH_HUMAN;ACTS_HUMAN;POTEE_HUMAN;POTEF_HUMAN;POTEI_HUMAN	ACTA1;ACTA2;ACTB;ACTC1;ACTG1;ACTG2;POTEE;POTEF;POTEI	218100	210462	103127	218100	210462	103127		AVFPSIVGRPR	AVFPSIVGRPR	AVFPSIVGRPR3	3	0.000674309	0.000516413	0.000308166	0.000979432	0.000829876	0.000628141	0.000829876	0	0	14816.3	13897	13999.8		40747.4	0.982785	12.5702	12.5468	12.5936	31.7137	12.4377	32.8845	POTE ankyrin domain family member F	0	0	0.85711	43123.8	4.08089	0.632858	1	0	0.999704	0	-10000000	13036.2;5454.09;4381.08;5233.1;5330.09;4129.08;0;3234.06;2215.04;2926.05;1864.04;1521.03;	13036.2;5454.09;4381.08;5233.1;5330.09;4129.08;0;3234.06;2215.04;2926.05;1864.04;1521.03;	0.954489;0.992795;0.951706;0.968021;0.938889;0.988272;0;0.970361;0.894733;0.947994;0.906678;0.832585;	25728	0	0	0	0	0.999326	1	0.773125	0.795	0.775336	0.792834
Z:\HESI-source-performance\Slice-PASEF\HeLa-phospho\Raw-Data\Unenrich\20221109_HESI-DIA-PASEF-unenrich-HeLa-10ng_1_1_4982.d	20221109_HESI-DIA-PASEF-unenrich-HeLa-10ng_1_1_4982	A5A3E0;P0CG38;P60709;P62736;P63261;P63267;P68032;P68133;Q6S8J3	A5A3E0;P0CG38;P60709;P62736;P63261;P63267;P68032;P68133;Q6S8J3	ACTA_HUMAN;ACTB_HUMAN;ACTC_HUMAN;ACTG_HUMAN;ACTH_HUMAN;ACTS_HUMAN;POTEE_HUMAN;POTEF_HUMAN;POTEI_HUMAN	ACTA1;ACTA2;ACTB;ACTC1;ACTG1;ACTG2;POTEE;POTEF;POTEI	14530.3	14022	84731	14530.3	14022	84731		AVFPSIVGRPR	AVFPSIVGRPR	AVFPSIVGRPR3	3	0.000421407	0.000249357	0.000308166	0.000735835	0.000773395	0.000628141	0.000773994	0	0	14530.3	14022	13662.5		35343.8	0.971288	12.5977	12.5743	12.6211	31.7137	12.4168	33.1273	POTE ankyrin domain family member F	0	0	0.969911	37588.7	4.65953	0.733211	1	0	0.999864	0	-10000000	11156.2;5656.12;5624.11;4898.09;4630.09;3976.07;0;3702.07;1386.03;2732.06;1600.03;2666.05;	11156.2;5656.12;5624.11;4898.09;4630.09;3976.07;0;3702.07;1386.03;2732.06;1600.03;2666.05;	0.957568;0.964462;0.926664;0.971253;0.929677;0.98104;0;0.867767;0.843714;0.813109;0.925499;0.877707;	25776	0	0	0	0	0.999579	1	0.77125	0.795	0.776087	0.790006
Z:\HESI-source-performance\Slice-PASEF\HeLa-phospho\Raw-Data\Unenrich\20221109_HESI-DIA-PASEF-unenrich-HeLa-10ng_1_1_4980.d	20221109_HESI-DIA-PASEF-unenrich-HeLa-10ng_1_1_4980	P05023	P05023	AT1A1_HUMAN	ATP1A1	1412.04	1319.5	1213.83	1412.04	1319.5	1213.83	1213.83	AVFQANQENLPILK	AVFQANQENLPILK	AVFQANQENLPILK2	2	0.000972195	0.0122024	0.000972195	0.000799361	0.000668003	0.000628141	0.000668896	0	1	687.027	623.436	634.347		624.19	0.644163	16.3164	16.293	16.3398	62.7696	16.4705	61.6229	Sodium/potassium-transporting ATPase subunit alpha-1	0	0	0.178325	676.026	1.22158	0.171115	0.920543	0.804984	0.993066	0	-10000000	290.014;207.007;0;0;190.007;0;40.0016;267.01;47.0016;100.003;136.007;0;	290.014;207.007;0;0;190.007;0;40.0016;267.01;47.0016;100.003;136.007;0;	0.408248;0.816497;0;0;0.816497;0;0;0.884334;0.816497;0.408248;0;0;	33406	0.804984	0	0	0	0.987798	1	1.0375	1.071	1.04831	1.06036
Z:\HESI-source-performance\Slice-PASEF\HeLa-phospho\Raw-Data\Unenrich\20221109_HESI-DIA-PASEF-unenrich-HeLa-10ng_1_1_4981.d	20221109_HESI-DIA-PASEF-unenrich-HeLa-10ng_1_1_4981	P05023	P05023	AT1A1_HUMAN	ATP1A1	1368.04	1322.02	1284.31	1368.04	1322.02	1284.31	1284.31	AVFQANQENLPILK	AVFQANQENLPILK	AVFQANQENLPILK2	2	0.00265152	0.0378835	0.000972195	0.000979432	0.000829876	0.000628141	0.000829876	0	1	597.023	567.337	571.532		742.892	0.515078	16.3146	16.2913	16.3381	62.7696	16.4676	61.5799	Sodium/potassium-transporting ATPase subunit alpha-1	0	0	0.487203	776.026	0.802168	0.0443028	0.0910344	0	0.978741	0	-10000000	210.007;237.01;0;124.003;150.007;0;0;0;0;0;0;0;	210.007;237.01;0;124.003;150.007;0;0;0;0;0;0;0;	0.881083;0;0;0.408248;0.816497;0;0;0;0;0;0;0;	33406	0	0	0	0	0.962117	1	1.04875	1.071	1.04866	1.07033
Z:\HESI-source-performance\Slice-PASEF\HeLa-phospho\Raw-Data\Unenrich\20221109_HESI-DIA-PASEF-unenrich-HeLa-10ng_1_1_4980.d	20221109_HESI-DIA-PASEF-unenrich-HeLa-10ng_1_1_4980	P68366	P68366	TBA4A_HUMAN	TUBA4A	13461.3	12635.2	11481.4	13461.3	12635.2	11481.4	11481.4	AVFVDLEPTVIDEIR	AVFVDLEPTVIDEIR	AVFVDLEPTVIDEIR2	2	5.21896e-05	5.21896e-05	3.35794e-05	0.000799361	0.000668003	0.000628141	0.000668896	0	1	5365.22	5015.33	5103.11		7683.7	0.90757	20.2207	20.1972	20.2441	100.444	20.3982	98.0211	Tubulin alpha-4A chain	0	0	0.957573	8078.35	3.55343	0.625779	1	2.9158	0.99997	0.52163	0.559897	2929.11;1481.05;1150.05;1286.06;342.018;342.018;897.036;897.036;35.0018;428.02;364.016;266.011;	2929.11;1481.05;1150.05;1286.06;342.018;342.018;897.036;897.036;35.0018;428.02;364.016;266.011;	0.903407;0.979756;0.883429;0.93864;0.786187;0.786187;0.78515;0.78515;0.524286;0.642772;0.58353;0.863304;	41408	2.9158	0	0	0	0.999948	1	1.09146	1.1	1.0801	1.10939
Z:\HESI-source-performance\Slice-PASEF\HeLa-phospho\Raw-Data\Unenrich\20221109_HESI-DIA-PASEF-unenrich-HeLa-10ng_1_1_4981.d	20221109_HESI-DIA-PASEF-unenrich-HeLa-10ng_1_1_4981	P68366	P68366	TBA4A_HUMAN	TUBA4A	13641.3	13201.5	13582.7	13641.3	13201.5	13582.7	13582.7	AVFVDLEPTVIDEIR	AVFVDLEPTVIDEIR	AVFVDLEPTVIDEIR2	2	3.35794e-05	3.35794e-05	3.35794e-05	0.000979432	0.000829876	0.000628141	0.000829876	0	1	4829.18	4701.33	4736.1		4804.75	0.892419	20.2427	20.2193	20.2661	100.444	20.406	98.2056	Tubulin alpha-4A chain	0	0	0.908377	4899.17	2.24605	0.47995	0.956977	1.89821	0.999981	0	-10000000	1977.07;1221.06;1331.05;1521.06;806.03;806.03;1062.03;1062.03;569.025;223.007;0;265.013;	1977.07;1221.06;1331.05;1521.06;806.03;806.03;1062.03;1062.03;569.025;223.007;0;265.013;	0.830494;0.801225;0.919274;0.949408;0.829417;0.829417;0.800715;0.800715;0.667899;0.614857;0;0.689045;	41456	1.89821	0	0	0	0.999966	1	1.09104	1.1	1.08008	1.10896
Z:\HESI-source-performance\Slice-PASEF\HeLa-phospho\Raw-Data\Unenrich\20221109_HESI-DIA-PASEF-unenrich-HeLa-10ng_1_1_4982.d	20221109_HESI-DIA-PASEF-unenrich-HeLa-10ng_1_1_4982	P68366	P68366	TBA4A_HUMAN	TUBA4A	12697.3	12551.8	13420.8	12697.3	12551.8	13420.8	13420.8	AVFVDLEPTVIDEIR	AVFVDLEPTVIDEIR	AVFVDLEPTVIDEIR2	2	0.000421407	0.000517778	3.35794e-05	0.000735835	0.000773395	0.000628141	0.000773994	0	1	4148.16	4092.04	3987.12		5155.95	0.885736	20.247	20.2236	20.2704	100.444	20.4157	98.1412	Tubulin alpha-4A chain	0	0	0.806872	5364.2	3.1211	0.611788	1	2.28145	0.999717	0	-10000000	2116.09;943.043;1016.04;1016.04;1042.04;1042.04;981.046;578.025;97.0036;553.029;0;282.012;	2116.09;943.043;1016.04;1016.04;1042.04;1042.04;981.046;578.025;97.0036;553.029;0;282.012;	0.971532;0.792519;0.796391;0.796391;0.945566;0.945566;0.920841;0.624913;0.266443;0.50601;0;0.829784;	41456	2.28145	0	0	0	0.999482	1	1.09057	1.1	1.07953	1.10949
Z:\HESI-source-performance\Slice-PASEF\HeLa-phospho\Raw-Data\Unenrich\20221109_HESI-DIA-PASEF-unenrich-HeLa-10ng_1_1_4980.d	20221109_HESI-DIA-PASEF-unenrich-HeLa-10ng_1_1_4980	P68366	P68366	TBA4A_HUMAN	TUBA4A	13461.3	12635.2	11481.4	13461.3	12635.2	11481.4	11481.4	AVFVDLEPTVIDEIR	AVFVDLEPTVIDEIR	AVFVDLEPTVIDEIR3	3	0.000107195	0.000107195	0.000102681	0.000799361	0.000668003	0.000628141	0.000668896	0	1	3122.08	2913.06	2964.04		5365.07	0.865401	20.2376	20.2141	20.261	100.444	20.3982	98.2233	Tubulin alpha-4A chain	0	0	0.847327	5651.12	3.03662	0.668176	0.872599	0.459754	0.999939	0	-10000000	1152.03;1152.03;818.024;961.029;556.014;617.015;0;460.013;486.011;107.002;280.007;125.002;	1152.03;1152.03;818.024;961.029;556.014;617.015;0;460.013;486.011;107.002;280.007;125.002;	0.875607;0.875607;0.836655;0.931443;0.833528;0.732002;0;0.63922;0.56944;0.455101;0.697408;0.455101;	41442	0.459754	0	0	0	0.999893	1	0.86375	0.875	0.85155	0.886964
Z:\HESI-source-performance\Slice-PASEF\HeLa-phospho\Raw-Data\Unenrich\20221109_HESI-DIA-PASEF-unenrich-HeLa-10ng_1_1_4981.d	20221109_HESI-DIA-PASEF-unenrich-HeLa-10ng_1_1_4981	P68366	P68366	TBA4A_HUMAN	TUBA4A	13641.3	13201.5	13582.7	13641.3	13201.5	13582.7	13582.7	AVFVDLEPTVIDEIR	AVFVDLEPTVIDEIR	AVFVDLEPTVIDEIR3	3	0.000674309	0.000794921	0.000102681	0.000979432	0.000829876	0.000628141	0.000829876	0	1	3964.1	3859.16	3887.69		3723.9	0.987264	20.2362	20.2128	20.2596	100.444	20.406	98.1272	Tubulin alpha-4A chain	0	0	0.774694	3797.09	3.65591	0.58371	0.998027	0.372097	0.999544	0	-10000000	1368.03;1368.03;1228.04;1600.04;389.011;853.02;555.013;531.016;354.007;0;92.0022;0;	1368.03;1368.03;1228.04;1600.04;389.011;853.02;555.013;531.016;354.007;0;92.0022;0;	0.997208;0.997208;0.965108;0.947488;0.805326;0.94376;0.618194;0.836389;0.691391;0;0.463758;0;	41442	0.372097	0	0	0	0.999205	1	0.861458	0.875	0.852778	0.884029
Z:\HESI-source-performance\Slice-PASEF\HeLa-phospho\Raw-Data\Unenrich\20221109_HESI-DIA-PASEF-unenrich-HeLa-10ng_1_1_4982.d	20221109_HESI-DIA-PASEF-unenrich-HeLa-10ng_1_1_4982	P68366	P68366	TBA4A_HUMAN	TUBA4A	12697.3	12551.8	13420.8	12697.3	12551.8	13420.8	13420.8	AVFVDLEPTVIDEIR	AVFVDLEPTVIDEIR	AVFVDLEPTVIDEIR3	3	0.000102681	0.000102681	0.000102681	0.000735835	0.000773395	0.000628141	0.000773994	0	1	4025.09	4051.62	3947.74		4973.66	0.938892	20.2405	20.2171	20.2639	100.444	20.4157	98.0648	Tubulin alpha-4A chain	0	0	0.799792	5071.11	3.98801	0.36777	0.979681	0	0.999944	1.04326	0.464035	1437.03;1020.02;1568.04;1077.03;744.02;1091.03;759.022;497.011;0;191.004;0;191.004;	1437.03;1020.02;1568.04;1077.03;744.02;1091.03;759.022;497.011;0;191.004;0;191.004;	0.927889;0.905307;0.970824;0.845506;0.794575;0.996574;0.817405;0.755884;0;0.436228;0;0.436228;	41442	0	0	0	0	0.999897	1	0.857188	0.875	0.852397	0.87956
Z:\HESI-source-performance\Slice-PASEF\HeLa-phospho\Raw-Data\Unenrich\20221109_HESI-DIA-PASEF-unenrich-HeLa-10ng_1_1_4980.d	20221109_HESI-DIA-PASEF-unenrich-HeLa-10ng_1_1_4980	P68363;Q71U36;Q9BQE3	P68363;Q71U36;Q9BQE3	TBA1A_HUMAN;TBA1B_HUMAN;TBA1C_HUMAN	TUBA1A;TUBA1B;TUBA1C	52097.4	49620.4	48880.2	52097.4	49620.4	48880.2		AVFVDLEPTVIDEVR	AVFVDLEPTVIDEVR	AVFVDLEPTVIDEVR2	2	0.000230033	0.000230033	3.01482e-06	0.000799361	0.000668003	0.000628141	0.000668896	0	0	22492.8	21751.9	22132.6		36663.9	0.986935	19.4947	19.4713	19.5181	91.2887	19.6595	89.1995	Tubulin alpha-1B chain	0	0	0.987653	37260.6	4.24012	0.382434	1	3.98167	0.999868	1.0179	0.980402	12684.5;3782.13;9685.37;1410.06;6026.23;1147.04;3902.18;2151.11;686.028;1662.06;2670.11;1408.05;	12684.5;3782.13;9685.37;1410.06;6026.23;1147.04;3902.18;2151.11;686.028;1662.06;2670.11;1408.05;	0.991185;0.973277;0.925747;0.864723;0.986561;0.814575;0.95813;0.969465;0.976853;0.972507;0.96351;0.853932;	39920	3.98167	0	0	0	0.99977	1	1.0851	1.099	1.079	1.10355
Z:\HESI-source-performance\Slice-PASEF\HeLa-phospho\Raw-Data\Unenrich\20221109_HESI-DIA-PASEF-unenrich-HeLa-10ng_1_1_4981.d	20221109_HESI-DIA-PASEF-unenrich-HeLa-10ng_1_1_4981	P68363;Q71U36;Q9BQE3	P68363;Q71U36;Q9BQE3	TBA1A_HUMAN;TBA1B_HUMAN;TBA1C_HUMAN	TUBA1A;TUBA1B;TUBA1C	46891.2	44241.7	43876.5	46891.2	44241.7	43876.5		AVFVDLEPTVIDEVR	AVFVDLEPTVIDEVR	AVFVDLEPTVIDEVR2	2	3.01482e-06	3.01482e-06	3.01482e-06	0.00143575	0.000829876	0.000628141	0.000829876	0	0	20257.8	19619.1	19764.2		34298	0.977695	19.505	19.4816	19.5285	91.2887	19.6684	89.2687	Tubulin alpha-1B chain	0	0	0.990325	35154.6	4.89561	0.494719	1	3.80926	0.999998	0	-10000000	12300.5;3636.16;7998.32;2916.12;4321.16;1467.05;3354.11;1770.06;852.039;1666.08;1848.09;953.043;	12300.5;3636.16;7998.32;2916.12;4321.16;1467.05;3354.11;1770.06;852.039;1666.08;1848.09;953.043;	0.983655;0.961585;0.990493;0.901027;0.974288;0.971142;0.981941;0.8044;0.923755;0.791379;0.801459;0.871296;	39944	3.80926	0	0	0	0.999997	1	1.08583	1.099	1.07899	1.1042
Z:\HESI-source-performance\Slice-PASEF\HeLa-phospho\Raw-Data\Unenrich\20221109_HESI-DIA-PASEF-unenrich-HeLa-10ng_1_1_4982.d	20221109_HESI-DIA-PASEF-unenrich-HeLa-10ng_1_1_4982	P68363;Q71U36;Q9BQE3	P68363;Q71U36;Q9BQE3	TBA1A_HUMAN;TBA1B_HUMAN;TBA1C_HUMAN	TUBA1A;TUBA1B;TUBA1C	47943.3	47588.8	48712.5	47943.3	47588.8	48712.5		AVFVDLEPTVIDEVR	AVFVDLEPTVIDEVR	AVFVDLEPTVIDEVR2	2	0.000421407	0.00135029	3.01482e-06	0.00205198	0.000773395	0.000628141	0.000773994	0	0	22141	22416.1	21841.4		34598.1	0.985679	19.4976	19.4741	19.521	91.2887	19.6743	89.2271	Tubulin alpha-1B chain	0	0	0.989195	35072.6	5.42844	0.381993	1	3.84448	0.999263	1.45282	0.962497	14347.6;2444.1;7177.29;3020.12;5349.23;1744.06;3164.15;1434.05;1405.04;1629.08;2024.07;1300.04;	14347.6;2444.1;7177.29;3020.12;5349.23;1744.06;3164.15;1434.05;1405.04;1629.08;2024.07;1300.04;	0.991897;0.943251;0.948504;0.943892;0.988387;0.992011;0.916909;0.848277;0.938549;0.923486;0.931324;0.827521;	39920	3.84448	0	0	0	0.99865	1	1.08771	1.099	1.07848	1.10678
Z:\HESI-source-performance\Slice-PASEF\HeLa-phospho\Raw-Data\Unenrich\20221109_HESI-DIA-PASEF-unenrich-HeLa-10ng_1_1_4980.d	20221109_HESI-DIA-PASEF-unenrich-HeLa-10ng_1_1_4980	P68363;Q71U36;Q9BQE3	P68363;Q71U36;Q9BQE3	TBA1A_HUMAN;TBA1B_HUMAN;TBA1C_HUMAN	TUBA1A;TUBA1B;TUBA1C	52097.4	49620.4	48880.2	52097.4	49620.4	48880.2		AVFVDLEPTVIDEVR	AVFVDLEPTVIDEVR	AVFVDLEPTVIDEVR3	3	0.000308166	0.000290885	1.2995e-05	0.000799361	0.000668003	0.000628141	0.000668896	0	0	20035.5	19379	19718.1		35477	0.984441	19.4999	19.4765	19.5233	91.2887	19.6595	89.2703	Tubulin alpha-1B chain	0	0	0.958718	36048	5.32218	0.577688	1	0.729578	0.999834	2.06072	0.693027	9846.24;5382.15;5533.13;4656.13;3094.09;1974.05;759.014;1014.02;1126.03;1264.03;525.013;700.022;	9846.24;5382.15;5533.13;4656.13;3094.09;1974.05;759.014;1014.02;1126.03;1264.03;525.013;700.022;	0.995513;0.959356;0.977673;0.969071;0.970067;0.983123;0.976032;0.969894;0.787685;0.94443;0.674446;0.878601;	39930	0.729578	0	0	0	0.999692	1	0.857396	0.874	0.850512	0.881131
Z:\HESI-source-performance\Slice-PASEF\HeLa-phospho\Raw-Data\Unenrich\20221109_HESI-DIA-PASEF-unenrich-HeLa-10ng_1_1_4981.d	20221109_HESI-DIA-PASEF-unenrich-HeLa-10ng_1_1_4981	P68363;Q71U36;Q9BQE3	P68363;Q71U36;Q9BQE3	TBA1A_HUMAN;TBA1B_HUMAN;TBA1C_HUMAN	TUBA1A;TUBA1B;TUBA1C	46891.2	44241.7	43876.5	46891.2	44241.7	43876.5		AVFVDLEPTVIDEVR	AVFVDLEPTVIDEVR	AVFVDLEPTVIDEVR3	3	1.2995e-05	1.2995e-05	1.2995e-05	0.00143575	0.000829876	0.000628141	0.000829876	0	0	17945.5	17395.2	17523.9		36095.6	0.985921	19.4985	19.4751	19.522	91.2887	19.6684	89.1815	Tubulin alpha-1B chain	0	0	0.986984	36964	5.01003	0.488364	1	0.6538	0.999993	0	-10000000	7636.17;5194.11;5167.14;5142.14;3286.07;2039.05;1227.03;1300.03;1675.04;1713.05;1120.03;1198.03;	7636.17;5194.11;5167.14;5142.14;3286.07;2039.05;1227.03;1300.03;1675.04;1713.05;1120.03;1198.03;	0.987252;0.919848;0.977832;0.992074;0.926037;0.934595;0.852434;0.907157;0.848539;0.860928;0.82561;0.756576;	39930	0.6538	0	0	0	0.999987	1	0.857708	0.874	0.851894	0.88102
Z:\HESI-source-performance\Slice-PASEF\HeLa-phospho\Raw-Data\Unenrich\20221109_HESI-DIA-PASEF-unenrich-HeLa-10ng_1_1_4982.d	20221109_HESI-DIA-PASEF-unenrich-HeLa-10ng_1_1_4982	P68363;Q71U36;Q9BQE3	P68363;Q71U36;Q9BQE3	TBA1A_HUMAN;TBA1B_HUMAN;TBA1C_HUMAN	TUBA1A;TUBA1B;TUBA1C	47943.3	47588.8	48712.5	47943.3	47588.8	48712.5		AVFVDLEPTVIDEVR	AVFVDLEPTVIDEVR	AVFVDLEPTVIDEVR3	3	0.000593237	0.00388545	1.2995e-05	0.00205198	0.000773395	0.000628141	0.000773994	0	0	19075.5	19312.5	18817.4		32765.6	0.960956	19.5028	19.4793	19.5262	91.2887	19.6743	89.2975	Tubulin alpha-1B chain	0	0	0.968938	33215	4.92642	0.648112	1	0.770725	0.997882	1.61524	0.992637	9619.23;4128.1;4487.11;4969.13;3180.07;2236.05;1442.04;1039.03;914.024;1483.04;1038.03;612.012;	9619.23;4128.1;4487.11;4969.13;3180.07;2236.05;1442.04;1039.03;914.024;1483.04;1038.03;612.012;	0.959778;0.961849;0.933124;0.988368;0.851669;0.966939;0.848803;0.77079;0.757082;0.874297;0.801051;0.65816;	39930	0.770725	0	0	0	0.996115	1	0.861875	0.874	0.851448	0.884405
Z:\HESI-source-performance\Slice-PASEF\HeLa-phospho\Raw-Data\Unenrich\20221109_HESI-DIA-PASEF-unenrich-HeLa-10ng_1_1_4980.d	20221109_HESI-DIA-PASEF-unenrich-HeLa-10ng_1_1_4980	P0DPH7;P0DPH8;Q6PEY2	P0DPH7;P0DPH8;Q6PEY2	TBA3C_HUMAN;TBA3D_HUMAN;TBA3E_HUMAN	TUBA3C;TUBA3D;TUBA3E	1544.06	1493.46	1493.46	1544.06	1493.46	1493.46		AVFVDLEPTVVDEVR	AVFVDLEPTVVDEVR	AVFVDLEPTVVDEVR2	2	0.00551572	0.0757559	0.00551572	1	0.010919	0.00637704	0.0109339	0	0	1544.06	1493.46	1519.6		61.0196	0.837174	19.5168	19.4934	19.5403	91.0784	19.6421	89.5001	Tubulin alpha-3C chain	0	0	0	62.0017	0.917547	0.315081	0.0350492	0.618667	0.958453	0	-10000000	498.02;650.021;0;168.007;396.017;94.0035;117.005;153.007;0;0;0;0;	498.02;650.021;0;168.007;396.017;94.0035;117.005;153.007;0;0;0;0;	0.906127;0.715043;0;0.627764;0.950924;0.583401;0.850377;0.443574;0;0;0;0;	39965	0.618667	0	0	0	0.924244	1	1.0583	1.078	1.05598	1.07915
Z:\HESI-source-performance\Slice-PASEF\HeLa-phospho\Raw-Data\Unenrich\20221109_HESI-DIA-PASEF-unenrich-HeLa-10ng_1_1_4982.d	20221109_HESI-DIA-PASEF-unenrich-HeLa-10ng_1_1_4982	P0DPH7;P0DPH8;Q6PEY2	P0DPH7;P0DPH8;Q6PEY2	TBA3C_HUMAN;TBA3D_HUMAN;TBA3E_HUMAN	TUBA3C;TUBA3D;TUBA3E	664.028	672.506	672.506	664.028	672.506	672.506		AVFVDLEPTVVDEVR	AVFVDLEPTVVDEVR	AVFVDLEPTVVDEVR2	2	0.0057913	0.113937	0.00551572	1	0.010929	0.00637704	0.0109489	0	0	664.028	672.506	655.263		0	0.863521	19.5197	19.4963	19.5431	91.0784	19.6574	89.5248	Tubulin alpha-3C chain	0	0	0	0	0.385283	0.278741	0.0347479	0	0.941407	0	-10000000	548.024;87.0035;94.0034;124.003;29.0009;0;246.01;0;0;0;0;0;	548.024;87.0035;94.0034;124.003;29.0009;0;246.01;0;0;0;0;0;	0.921189;0.591088;0.591085;0.591088;0.591088;0;0.729944;0;0;0;0;0;	39965	0	0	0	0	0	1	1.0583	1.078	1.05648	1.07888
Z:\HESI-source-performance\Slice-PASEF\HeLa-phospho\Raw-Data\Unenrich\20221109_HESI-DIA-PASEF-unenrich-HeLa-10ng_1_1_4981.d	20221109_HESI-DIA-PASEF-unenrich-HeLa-10ng_1_1_4981	O94874	O94874	UFL1_HUMAN	UFL1	378.011	355.622	355.622	378.011	355.622	355.622	355.622	AVFVPDIYSR	AVFVPDIYSR	AVFVPDIYSR2	2	0.00632518	0.0875914	0.0119982	0.00309406	0.002886	0.0544403	0.00289017	0	1	378.011	355.622	358.252		571.493	0.651106	15.7526	15.7292	15.776	57.5851	15.8267	57.1152	E3 UFM1-protein ligase 1	0	0	0.483362	603.014	1.00697	0.051191	0.0964245	0.31305	0.952181	0	-10000000	259.009;0;119.002;0;0;0;0;230.005;311.007;0;0;0;	259.009;0;119.002;0;0;0;0;230.005;311.007;0;0;0;	0.575116;0;0.816497;0;0;0;0;0.296105;0.151915;0;0;0;	32253	0.31305	0	0	0	0.912409	1	0.8775	0.899	0.875065	0.901083
Z:\HESI-source-performance\Slice-PASEF\HeLa-phospho\Raw-Data\Unenrich\20221109_HESI-DIA-PASEF-unenrich-HeLa-10ng_1_1_4980.d	20221109_HESI-DIA-PASEF-unenrich-HeLa-10ng_1_1_4980	Q53EL6	Q53EL6	PDCD4_HUMAN	PDCD4	1461.04	1397.78	1337.61	1461.04	1397.78	1337.61	1337.61	AVGDGILC(UniMod:4)NTYIDSYK	AVGDGILCNTYIDSYK	AVGDGILC(UniMod:4)NTYIDSYK2	2	0.00152788	0.0228026	0.000767695	0.000799361	0.000668003	0.000628141	0.000668896	0	1	561.028	526.214	535.424		358.859	0.414486	16.2292	16.2058	16.2527	61.1721	16.2564	60.8428	Programmed cell death protein 4	0	0	0.83264	376.02	1.87604	0.187637	1	0.804984	0.98712	0	-10000000	145.007;0;0;414.02;0;147.008;0;0;0;0;0;0;	145.007;0;0;414.02;0;147.008;0;0;0;0;0;0;	0.294769;0;0;0.271743;0;0.816497;0;0;0;0;0;0;	33227	0.804984	0	0	0	0.977197	1	1.16375	1.177	1.16002	1.17883
Z:\HESI-source-performance\Slice-PASEF\HeLa-phospho\Raw-Data\Unenrich\20221109_HESI-DIA-PASEF-unenrich-HeLa-10ng_1_1_4981.d	20221109_HESI-DIA-PASEF-unenrich-HeLa-10ng_1_1_4981	Q53EL6	Q53EL6	PDCD4_HUMAN	PDCD4	1241.03	1213.91	1083.83	1241.03	1213.91	1083.83	1083.83	AVGDGILC(UniMod:4)NTYIDSYK	AVGDGILCNTYIDSYK	AVGDGILC(UniMod:4)NTYIDSYK2	2	0.00204332	0.028455	0.000767695	0.000979432	0.000829876	0.000628141	0.000829876	0	1	549.027	521.727	525.584		597.38	0.638701	16.2391	16.2157	16.2625	61.1721	16.2677	60.8903	Programmed cell death protein 4	0	0	0.338564	624.025	1.2796	0.23005	0.0906659	0.554037	0.983947	0	-10000000	72.0041;0;164.006;168.008;0;217.012;155.008;0;0;0;108.004;0;	72.0041;0;164.006;168.008;0;217.012;155.008;0;0;0;108.004;0;	0.199554;0;0.264456;0.644372;0;0.917146;0.588551;0;0;0;0;0;	33251	0.554037	0	0	0	0.971545	1	1.16852	1.177	1.16203	1.18237
Z:\HESI-source-performance\Slice-PASEF\HeLa-phospho\Raw-Data\Unenrich\20221109_HESI-DIA-PASEF-unenrich-HeLa-10ng_1_1_4982.d	20221109_HESI-DIA-PASEF-unenrich-HeLa-10ng_1_1_4982	Q53EL6	Q53EL6	PDCD4_HUMAN	PDCD4	819.022	804.075	946.946	819.022	804.075	946.946	946.946	AVGDGILC(UniMod:4)NTYIDSYK	AVGDGILCNTYIDSYK	AVGDGILC(UniMod:4)NTYIDSYK2	2	0.000767695	0.0186467	0.000767695	0.000735835	0.000773395	0.000628141	0.000773994	0	1	729.033	711.886	693.634		443.396	0.513436	16.2671	16.2436	16.2905	61.1721	16.2573	61.126	Programmed cell death protein 4	0	0	0.551319	466.024	1.15783	0.434773	1	0.671836	0.989917	0	-10000000	0;0;211.008;87.0041;0;431.02;0;0;0;0;0;0;	0;0;211.008;87.0041;0;431.02;0;0;0;0;0;0;	0;0;0.93031;0.692468;0;0.273215;0;0;0;0;0;0;	33299	0.671836	0	0	0	0.981353	1	1.16523	1.177	1.16148	1.17908
Z:\HESI-source-performance\Slice-PASEF\HeLa-phospho\Raw-Data\Unenrich\20221109_HESI-DIA-PASEF-unenrich-HeLa-10ng_1_1_4980.d	20221109_HESI-DIA-PASEF-unenrich-HeLa-10ng_1_1_4980	P13797	P13797	PLST_HUMAN	PLS3	5788.14	5632.42	5602.57	5788.14	5632.42	5602.57	5602.57	AVGDGIVLC(UniMod:4)K	AVGDGIVLCK	AVGDGIVLC(UniMod:4)K2	2	0.000972195	0.0123268	0.000972195	0.000799361	0.000668003	0.000628141	0.000668896	0	1	5788.14	5632.42	5730.99		7063.75	0.90524	11.3012	11.2778	11.3247	25.4036	11.569	23.2994	Plastin-3	0	0	0.8747	7134.18	1.83933	0.407171	0.356515	0	0.992996	1.10444	0.497679	1552.04;3414.08;72.0021;822.02;310.008;68.0021;183.004;0;	1552.04;3414.08;72.0021;822.02;310.008;68.0021;183.004;0;	0.952828;0.878554;0.13709;0.926223;0.49835;0.359279;0.57529;0;	23124	0	0	0	0	0.987673	1	0.838437	0.86	0.838211	0.860706
Z:\HESI-source-performance\Slice-PASEF\HeLa-phospho\Raw-Data\Unenrich\20221109_HESI-DIA-PASEF-unenrich-HeLa-10ng_1_1_4981.d	20221109_HESI-DIA-PASEF-unenrich-HeLa-10ng_1_1_4981	P13797	P13797	PLST_HUMAN	PLS3	7539.18	6929.67	5426.25	7539.18	6929.67	5426.25	5426.25	AVGDGIVLC(UniMod:4)K	AVGDGIVLCK	AVGDGIVLC(UniMod:4)K2	2	0.00148295	0.0141255	0.000972195	0.000979432	0.000829876	0.000628141	0.000829876	0	1	7539.18	6929.67	6980.91		4179.83	0.881383	11.3224	11.299	11.3458	25.4036	11.5694	23.4572	Plastin-3	0	0	0.769227	4514.1	1.99216	0.437394	0.845086	0	0.991966	1.33012	0.389862	2564.06;4367.11;343.008;608.016;342.006;0;0;0;	2564.06;4367.11;343.008;608.016;342.006;0;0;0;	0.987337;0.886351;0.644098;0.398879;0.57544;0;0;0;	23172	0	0	0	0	0.985875	1	0.840417	0.86	0.838573	0.861449
Z:\HESI-source-performance\Slice-PASEF\HeLa-phospho\Raw-Data\Unenrich\20221109_HESI-DIA-PASEF-unenrich-HeLa-10ng_1_1_4980.d	20221109_HESI-DIA-PASEF-unenrich-HeLa-10ng_1_1_4980	O14980	O14980	XPO1_HUMAN	XPO1	2189.05	2098.81	1851.17	2189.05	2098.81	1851.17	1851.17	AVGHPFVIQLGR	AVGHPFVIQLGR	AVGHPFVIQLGR3	3	0.00468806	0.0595901	0.00136379	0.000799361	0.000668003	0.000628141	0.000668896	0	1	936.014	874.668	889.976		916.602	0.750931	14.0488	14.0254	14.0723	42.1304	13.7603	44.3389	Exportin-1	0	0	0.839253	964.018	1.4598	0.125481	0.095707	0.620185	0.967027	0.577181	0.474845	306.006;295.004;0;335.004;61.0008;0;139.003;0;0;0;0;0;	306.006;295.004;0;335.004;61.0008;0;139.003;0;0;0;0;0;	0.723681;0.795817;0;0.736295;0.518506;0;0;0;0;0;0;0;	28755	0.620185	0	0	0	0.94041	1	0.735	0.767	0.748478	0.755773
Z:\HESI-source-performance\Slice-PASEF\HeLa-phospho\Raw-Data\Unenrich\20221109_HESI-DIA-PASEF-unenrich-HeLa-10ng_1_1_4981.d	20221109_HESI-DIA-PASEF-unenrich-HeLa-10ng_1_1_4981	O14980	O14980	XPO1_HUMAN	XPO1	1710.03	1628.69	1742.81	1710.03	1628.69	1742.81	1742.81	AVGHPFVIQLGR	AVGHPFVIQLGR	AVGHPFVIQLGR3	3	0.00136379	0.0101119	0.00136379	0.000979432	0.000829876	0.000628141	0.000829876	0	1	1250.02	1226.76	1235.83		1585.82	0.725583	14.0354	14.012	14.0588	42.1304	13.7653	44.1646	Exportin-1	0	0	0.839715	1604.02	1.78868	0.507606	0.9744	0.51726	0.994236	0	-10000000	632.01;425.009;361.006;193.003;0;74.0014;0;151.003;0;0;0;0;	632.01;425.009;361.006;193.003;0;74.0014;0;151.003;0;0;0;0;	0.820871;0.670069;0.97476;0.535795;0;0.535795;0;0.493547;0;0;0;0;	28731	0.51726	0	0	0	0.989888	1	0.737292	0.767	0.749187	0.758727
Z:\HESI-source-performance\Slice-PASEF\HeLa-phospho\Raw-Data\Unenrich\20221109_HESI-DIA-PASEF-unenrich-HeLa-10ng_1_1_4980.d	20221109_HESI-DIA-PASEF-unenrich-HeLa-10ng_1_1_4980	P61513	P61513	RL37A_HUMAN	RPL37A	2292.04	2146.69	2012.16	2292.04	2146.69	2012.16	2012.16	AVGIWHC(UniMod:4)GSC(UniMod:4)MK	AVGIWHCGSCMK	AVGIWHC(UniMod:4)GSC(UniMod:4)MK3	3	0.000972195	0.00835431	0.000432152	0.000799361	0.000668003	0.000628141	0.000668896	0	1	2292.04	2146.69	2184.26		2741.77	0.844516	9.8701	9.84668	9.89351	9.85427	9.57467	12.6515	60S ribosomal protein L37a	0	0	0.844629	2877.05	1.12537	0.603506	0.947502	0	0.995242	0	-10000000	758.011;248.004;1102.02;501.01;432.01;193.003;130.003;0;323.007;0;	758.011;248.004;1102.02;501.01;432.01;193.003;130.003;0;323.007;0;	0.955274;0.444842;0.821596;0.749853;0.708647;0.379267;0.535981;0;0.739586;0;	20190	0	0	0	0	0.991646	1	0.760938	0.791	0.772208	0.780803
Z:\HESI-source-performance\Slice-PASEF\HeLa-phospho\Raw-Data\Unenrich\20221109_HESI-DIA-PASEF-unenrich-HeLa-10ng_1_1_4981.d	20221109_HESI-DIA-PASEF-unenrich-HeLa-10ng_1_1_4981	P61513	P61513	RL37A_HUMAN	RPL37A	1993.04	1867.12	1861.69	1993.04	1867.12	1861.69	1861.69	AVGIWHC(UniMod:4)GSC(UniMod:4)MK	AVGIWHCGSCMK	AVGIWHC(UniMod:4)GSC(UniMod:4)MK3	3	0.000674309	0.000195777	0.000432152	0.00143575	0.00115875	0.000628141	0.00116009	0	1	1993.04	1867.12	1880.92		4363.97	0.779326	9.903	9.87959	9.92642	9.85427	9.57728	12.893	60S ribosomal protein L37a	0	0	0.786822	4624.09	1.72418	0.346864	0.841969	0	0.999888	0	-10000000	327.007;589.011;1160.02;144.003;506.01;215.003;76.0016;261.005;427.007;0;	327.007;589.011;1160.02;144.003;506.01;215.003;76.0016;261.005;427.007;0;	0.803564;0.634134;0.844583;0.502707;0.614061;0.601232;0.601232;0.486102;0.601232;0;	20262	0	0	0	0	0.999326	1	0.77375	0.791	0.771513	0.793367
Z:\HESI-source-performance\Slice-PASEF\HeLa-phospho\Raw-Data\Unenrich\20221109_HESI-DIA-PASEF-unenrich-HeLa-10ng_1_1_4982.d	20221109_HESI-DIA-PASEF-unenrich-HeLa-10ng_1_1_4982	P61513	P61513	RL37A_HUMAN	RPL37A	2529.05	2406.98	2576.7	2529.05	2406.98	2576.7	2576.7	AVGIWHC(UniMod:4)GSC(UniMod:4)MK	AVGIWHCGSCMK	AVGIWHC(UniMod:4)GSC(UniMod:4)MK3	3	0.000421407	0.000259617	0.000432152	0.000735835	0.000773395	0.000628141	0.000773994	0	1	2529.05	2406.98	2345.27		1750.83	0.825576	9.89546	9.87206	9.91889	9.85427	9.58634	12.7546	60S ribosomal protein L37a	0	0	0.445508	1888.03	2.55888	0.465882	0.77974	0	0.999858	0	-10000000	997.017;804.015;674.015;266.005;858.017;501.01;139.003;451.01;260.004;0;	997.017;804.015;674.015;266.005;858.017;501.01;139.003;451.01;260.004;0;	0.80542;0.857171;0.964291;0.583396;0.740029;0.826766;0.490693;0.662015;0.678405;0;	20238	0	0	0	0	0.999579	1	0.767187	0.791	0.772967	0.785939
Z:\HESI-source-performance\Slice-PASEF\HeLa-phospho\Raw-Data\Unenrich\20221109_HESI-DIA-PASEF-unenrich-HeLa-10ng_1_1_4980.d	20221109_HESI-DIA-PASEF-unenrich-HeLa-10ng_1_1_4980	P30153	P30153	2AAA_HUMAN	PPP2R1A	2875.09	2745.07	3084.42	2875.09	2745.07	3084.42	3084.42	AVGPEITK	AVGPEITK	AVGPEITK2	2	0.00961267	0.152034	0.0180096	0.000799361	0.000668003	0.000628141	0.000668896	0	1	1544.03	1440.5	1465.71		2015.35	0.916028	6.99895	6.97551	7.02236	-6.2708	7.53914	-10.4114	Serine/threonine-protein phosphatase 2A 65 kDa regulatory subunit A alpha isoform	0	0	0.728386	2123.03	1.54518	0.819306	0.905277	0	0.919969	0	-10000000	1362.02;90.0014;0;92.0014;0;85.0014;	1362.02;90.0014;0;92.0014;0;85.0014;	0.975246;0.500433;0;0.445908;0;0.163823;	14304	0	0	0	0	0	1	0.724063	0.724	0.707656	0.745263
Z:\HESI-source-performance\Slice-PASEF\HeLa-phospho\Raw-Data\Unenrich\20221109_HESI-DIA-PASEF-unenrich-HeLa-10ng_1_1_4981.d	20221109_HESI-DIA-PASEF-unenrich-HeLa-10ng_1_1_4981	Q13596	Q13596	SNX1_HUMAN	SNX1	512.015	482.296	579.143	512.015	482.296	579.143	579.143	AVGTQTLSGAGLLK	AVGTQTLSGAGLLK	AVGTQTLSGAGLLK2	2	0.00348028	0.0538451	0.000593237	0.000979432	0.000829876	0.000628141	0.000829876	0	1	489.017	463.767	467.197		596.173	0.825861	13.662	13.6386	13.6854	42.4955	13.818	41.3728	Sorting nexin-1	0	0	0.545168	624.017	1.28774	0.481897	0.0544277	0.378834	0.970053	0	-10000000	314.011;93.0028;82.0028;0;106.003;0;0;96.0028;0;0;0;0;	314.011;93.0028;82.0028;0;106.003;0;0;96.0028;0;0;0;0;	0.982285;0.546729;0.543446;0;0.488173;0;0;0.543446;0;0;0;0;	27967	0.378834	0	0	0	0.946155	1	0.95875	0.989	0.963143	0.98477
Z:\HESI-source-performance\Slice-PASEF\HeLa-phospho\Raw-Data\Unenrich\20221109_HESI-DIA-PASEF-unenrich-HeLa-10ng_1_1_4982.d	20221109_HESI-DIA-PASEF-unenrich-HeLa-10ng_1_1_4982	Q13596	Q13596	SNX1_HUMAN	SNX1	776.026	734.872	636.046	776.026	734.872	636.046	636.046	AVGTQTLSGAGLLK	AVGTQTLSGAGLLK	AVGTQTLSGAGLLK2	2	0.000593237	0.0040712	0.000593237	0.000735835	0.000773395	0.000628141	0.000773994	0	1	453.013	468.12	456.118		1387.49	0.804634	13.6308	13.6074	13.6542	42.4955	13.8301	41.0568	Sorting nexin-1	0	0	0.818201	1378.04	1.75389	0.459902	1	0.484385	0.997781	0	-10000000	53.0014;239.007;161.004;137.005;0;0;67.0028;0;137.006;0;0;0;	53.0014;239.007;161.004;137.005;0;0;67.0028;0;137.006;0;0;0;	0.756739;0.753576;0.896197;0.548638;0;0;0.321614;0;0.75674;0;0;0;	27895	0.484385	0	0	0	0.995929	1	0.956591	0.989	0.964085	0.981702
Z:\HESI-source-performance\Slice-PASEF\HeLa-phospho\Raw-Data\Unenrich\20221109_HESI-DIA-PASEF-unenrich-HeLa-10ng_1_1_4980.d	20221109_HESI-DIA-PASEF-unenrich-HeLa-10ng_1_1_4980	P61457	P61457	PHS_HUMAN	PCBD1	512.011	481.829	481.829	512.011	481.829	481.829	481.829	AVGWNELEGR	AVGWNELEGR	AVGWNELEGR2	2	0.00636605	0.096697	0.000767695	0.0250501	0.0261062	0.00143885	0.0261525	0	1	512.011	481.829	490.261		969.991	0.55488	12.6152	12.5917	12.6386	31.5128	12.3884	33.3684	Pterin-4-alpha-carbinolamine dehydratase	0	0	0.938088	1013.02	1.41966	0.000221677	0.0998019	0	0.947571	0	-10000000	117.002;103.002;179.004;0;101.002;216.004;0;0;0;0;0;0;	117.002;103.002;179.004;0;101.002;216.004;0;0;0;0;0;0;	0.816497;0.408248;0.350344;0;0.408248;0.582671;0;0;0;0;0;0;	25818	0	0	0	0	0.903303	1	0.85375	0.883	0.859788	0.876176
Z:\HESI-source-performance\Slice-PASEF\HeLa-phospho\Raw-Data\Unenrich\20221109_HESI-DIA-PASEF-unenrich-HeLa-10ng_1_1_4982.d	20221109_HESI-DIA-PASEF-unenrich-HeLa-10ng_1_1_4982	P61457	P61457	PHS_HUMAN	PCBD1	912.024	894.82	894.82	912.024	894.82	894.82	894.82	AVGWNELEGR	AVGWNELEGR	AVGWNELEGR2	2	0.000767695	0.0153159	0.000767695	0.00391236	0.0035461	0.00143885	0.0035524	0	1	912.024	894.82	871.877		282.023	0.763636	12.6289	12.6055	12.6525	31.5128	12.3901	33.3657	Pterin-4-alpha-carbinolamine dehydratase	0	0	0.761464	295.009	1.58695	0.261586	0.0330334	0	0.991703	0	-10000000	614.017;237.007;206.004;0;172.004;92.0021;199.004;0;0;0;0;0;	614.017;237.007;206.004;0;172.004;92.0021;199.004;0;0;0;0;0;	0.788569;0.622214;0.787267;0;0;0.544321;0.54432;0;0;0;0;0;	25842	0	0	0	0	0.984684	1	0.86	0.883	0.860655	0.882543
Z:\HESI-source-performance\Slice-PASEF\HeLa-phospho\Raw-Data\Unenrich\20221109_HESI-DIA-PASEF-unenrich-HeLa-10ng_1_1_4981.d	20221109_HESI-DIA-PASEF-unenrich-HeLa-10ng_1_1_4981	Q01081	Q01081	U2AF1_HUMAN	U2AF1	2231.04	2106.47	2106.47	2231.04	2106.47	2106.47	2106.47	AVIDLNNR	AVIDLNNR	AVIDLNNR2	2	0.00172144	0.01671	0.000767695	0.00212314	0.00171723	0.00143885	0.0017192	0	1	2231.04	2106.47	2122.05		1135.69	0.87752	9.77421	9.75078	9.79762	12.1277	9.84931	11.8627	Splicing factor U2AF 35 kDa subunit	0	0	0.653448	1194.03	1.60582	0.618961	0.89333	0.352234	0.99051	0	-10000000	1438.03;354.006;439.008;0;0;142.004;104.002;	1438.03;354.006;439.008;0;0;142.004;104.002;	0.933059;0.725454;0.818216;0;0;0.544111;0.304674;	19998	0.352234	0	0	0	0.98329	1	0.805114	0.837	0.816464	0.825148
Z:\HESI-source-performance\Slice-PASEF\HeLa-phospho\Raw-Data\Unenrich\20221109_HESI-DIA-PASEF-unenrich-HeLa-10ng_1_1_4982.d	20221109_HESI-DIA-PASEF-unenrich-HeLa-10ng_1_1_4982	Q01081	Q01081	U2AF1_HUMAN	U2AF1	3215.07	3048.42	3048.41	3215.07	3048.42	3048.41	3048.41	AVIDLNNR	AVIDLNNR	AVIDLNNR2	2	0.000767695	0.0225861	0.000767695	0.00391236	0.0035461	0.00143885	0.0035524	0	1	3215.07	3048.42	2970.26		3460.81	0.858981	9.7432	9.71979	9.7666	12.1277	9.85325	11.4872	Splicing factor U2AF 35 kDa subunit	0	0	0.775294	3746.06	1.95216	0.425257	0.0892697	0.369052	0.987812	0	-10000000	1493.03;1102.03;620.015;135.004;0;0;0;	1493.03;1102.03;620.015;135.004;0;0;0;	0.786641;0.935475;0.897214;0.491311;0;0;0;	19926	0.369052	0	0	0	0.977414	1	0.805	0.837	0.8171	0.825182
Z:\HESI-source-performance\Slice-PASEF\HeLa-phospho\Raw-Data\Unenrich\20221109_HESI-DIA-PASEF-unenrich-HeLa-10ng_1_1_4980.d	20221109_HESI-DIA-PASEF-unenrich-HeLa-10ng_1_1_4980	P60981	P60981	DEST_HUMAN	DSTN	5576.18	5311.78	4589.22	5576.18	5311.78	4589.22	4589.22	AVIFC(UniMod:4)LSADK	AVIFCLSADK	AVIFC(UniMod:4)LSADK2	2	0.000308166	0.00291938	0.000308166	0.000799361	0.000668003	0.000628141	0.000668896	0	1	1184.03	1116.86	1136.4		1993.51	0.738992	14.9569	14.9335	14.9803	50.5981	14.8934	51.1229	Destrin	0	0	0.437262	2077.06	1.08661	0.628412	1	0	0.998332	0	-10000000	508.013;341.009;335.009;118.002;89.0022;126.002;0;0;0;0;	508.013;341.009;335.009;118.002;89.0022;126.002;0;0;0;0;	0.875382;0.82176;0.447917;0.515455;0.414124;0.515455;0;0;0;0;	30618	0	0	0	0	0.997081	1	0.855909	0.88	0.85713	0.879312
Z:\HESI-source-performance\Slice-PASEF\HeLa-phospho\Raw-Data\Unenrich\20221109_HESI-DIA-PASEF-unenrich-HeLa-10ng_1_1_4981.d	20221109_HESI-DIA-PASEF-unenrich-HeLa-10ng_1_1_4981	P60981	P60981	DEST_HUMAN	DSTN	4126.14	3933.51	4277.57	4126.14	3933.51	4277.57	4277.57	AVIFC(UniMod:4)LSADK	AVIFCLSADK	AVIFC(UniMod:4)LSADK2	2	0.00193183	0.0225504	0.000308166	0.000979432	0.000829876	0.000628141	0.000829876	0	1	2091.05	2044.6	2059.72		1929.7	0.855502	14.9669	14.9435	14.9903	50.5981	14.9085	51.05	Destrin	0	0	0.517437	1959.05	1.94421	0.72135	0.95906	0	0.987236	1.04326	0.400827	621.015;802.019;668.015;0;0;0;0;0;0;0;	621.015;802.019;668.015;0;0;0;0;0;0;0;	0.959654;0.977757;0.611899;0;0;0;0;0;0;0;	30642	0	0	0	0	0.97745	1	0.858437	0.88	0.857346	0.881869
Z:\HESI-source-performance\Slice-PASEF\HeLa-phospho\Raw-Data\Unenrich\20221109_HESI-DIA-PASEF-unenrich-HeLa-10ng_1_1_4982.d	20221109_HESI-DIA-PASEF-unenrich-HeLa-10ng_1_1_4982	P60981	P60981	DEST_HUMAN	DSTN	4519.14	4604.89	4955.8	4519.14	4604.89	4955.8	4955.8	AVIFC(UniMod:4)LSADK	AVIFCLSADK	AVIFC(UniMod:4)LSADK2	2	0.000593237	0.00643577	0.000308166	0.000735835	0.000773395	0.000628141	0.000773994	0	1	1789.04	1781.04	1735.37		1840.13	0.822475	14.9828	14.9594	15.0062	50.5981	14.9078	51.1842	Destrin	0	0	0.915095	1897.04	2.35648	0.44716	0.321415	0	0.996497	0	-10000000	706.016;522.013;561.015;115.002;0;0;0;0;0;0;	706.016;522.013;561.015;115.002;0;0;0;0;0;0;	0.724978;0.944452;0.831673;0.737183;0;0;0;0;0;0;	30666	0	0	0	0	0.993564	1	0.8575	0.88	0.857655	0.879919
Z:\HESI-source-performance\Slice-PASEF\HeLa-phospho\Raw-Data\Unenrich\20221109_HESI-DIA-PASEF-unenrich-HeLa-10ng_1_1_4980.d	20221109_HESI-DIA-PASEF-unenrich-HeLa-10ng_1_1_4980	P60981	P60981	DEST_HUMAN	DSTN	5576.18	5311.78	4589.22	5576.18	5311.78	4589.22	4589.22	AVIFC(UniMod:4)LSADKK	AVIFCLSADKK	AVIFC(UniMod:4)LSADKK2	2	0.000972195	0.0121936	0.000679502	0.000799361	0.000668003	0.000628141	0.000668896	0	1	480.017	457.984	466		742.686	0.596121	12.4798	12.4565	12.5033	31.2339	12.3517	32.2579	Destrin	0	0	0.295543	765.026	1.18162	0.32357	0.958259	0	0.993071	1.40731	0.640225	462.01;166.007;35.0013;279.009;0;0;432.016;149.005;	462.01;166.007;35.0013;279.009;0;0;432.016;149.005;	0.562165;0.0983136;0.816497;0.864663;0;0;0.353662;0;	25540	0	0	0	0	0.987806	1	0.92125	0.95	0.924727	0.945764
Z:\HESI-source-performance\Slice-PASEF\HeLa-phospho\Raw-Data\Unenrich\20221109_HESI-DIA-PASEF-unenrich-HeLa-10ng_1_1_4981.d	20221109_HESI-DIA-PASEF-unenrich-HeLa-10ng_1_1_4981	P60981	P60981	DEST_HUMAN	DSTN	4126.14	3933.51	4277.57	4126.14	3933.51	4277.57	4277.57	AVIFC(UniMod:4)LSADKK	AVIFCLSADKK	AVIFC(UniMod:4)LSADKK2	2	0.000679502	0.0035946	0.000679502	0.000979432	0.000829876	0.000628141	0.000829876	0	1	708.021	678.11	683.124		1453.08	0.908784	12.4778	12.4544	12.5012	31.2339	12.3728	32.1934	Destrin	0	0	0.421326	1506.04	1.30249	0.630843	0.960441	0	0.997943	0	-10000000	97.0026;522.016;89.0026;97.0026;0;199.005;0;0;	97.0026;522.016;89.0026;97.0026;0;199.005;0;0;	0.408248;0.941668;0.816497;0.816497;0;0.408248;0;0;	25540	0	0	0	0	0.996405	1	0.92375	0.95	0.925188	0.947819
Z:\HESI-source-performance\Slice-PASEF\HeLa-phospho\Raw-Data\Unenrich\20221109_HESI-DIA-PASEF-unenrich-HeLa-10ng_1_1_4980.d	20221109_HESI-DIA-PASEF-unenrich-HeLa-10ng_1_1_4980	P60981	P60981	DEST_HUMAN	DSTN	5576.18	5311.78	4589.22	5576.18	5311.78	4589.22	4589.22	AVIFC(UniMod:4)LSADKK	AVIFCLSADKK	AVIFC(UniMod:4)LSADKK3	3	0.000972195	0.0109764	0.000679502	0.000799361	0.000668003	0.000628141	0.000668896	0	1	1532.02	1459.38	1484.92		3557.22	0.650218	12.4786	12.4552	12.502	31.2339	12.3517	32.2476	Destrin	0	0	0.857742	3670.05	2.06876	0.60536	0.894616	0	0.993758	1.04326	0.557741	487.007;788.012;425.005;620.011;0;0;174.003;136.003;0;0;0;0;	487.007;788.012;425.005;620.011;0;0;174.003;136.003;0;0;0;0;	0.597276;0.69908;0.472134;0.813875;0;0;0.414835;0.414835;0;0;0;0;	25536	0	0	0	0	0.989024	1	0.71875	0.753	0.733791	0.740329
Z:\HESI-source-performance\Slice-PASEF\HeLa-phospho\Raw-Data\Unenrich\20221109_HESI-DIA-PASEF-unenrich-HeLa-10ng_1_1_4981.d	20221109_HESI-DIA-PASEF-unenrich-HeLa-10ng_1_1_4981	P60981	P60981	DEST_HUMAN	DSTN	4126.14	3933.51	4277.57	4126.14	3933.51	4277.57	4277.57	AVIFC(UniMod:4)LSADKK	AVIFCLSADKK	AVIFC(UniMod:4)LSADKK3	3	0.000679502	0.00262371	0.000679502	0.000979432	0.000829876	0.000628141	0.000829876	0	1	2728.04	2620.25	2639.62		4027.16	0.886189	12.4999	12.4765	12.5233	31.2339	12.3728	32.3569	Destrin	0	0	0.704995	4162.06	1.88323	0.360795	0.99632	0	0.998498	0	-10000000	1597.02;277.003;872.016;259.005;0;0;0;114.001;0;0;162.003;0;	1597.02;277.003;872.016;259.005;0;0;0;114.001;0;0;162.003;0;	0.941727;0.43062;0.886613;0.542316;0;0;0;0.597305;0;0;0.542316;0;	25584	0	0	0	0	0.997376	1	0.716364	0.753	0.734791	0.738577
Z:\HESI-source-performance\Slice-PASEF\HeLa-phospho\Raw-Data\Unenrich\20221109_HESI-DIA-PASEF-unenrich-HeLa-10ng_1_1_4982.d	20221109_HESI-DIA-PASEF-unenrich-HeLa-10ng_1_1_4982	Q02978	Q02978	M2OM_HUMAN	SLC25A11	1387.03	1362.66	1635.8	1387.03	1362.66	1635.8	1635.8	AVIGMTAGATGAFVGTPAEVALIR	AVIGMTAGATGAFVGTPAEVALIR	AVIGMTAGATGAFVGTPAEVALIR3	3	0.00189138	0.0428344	0.00310881	0.000735835	0.000773395	0.000628141	0.000773994	0	1	344.01	340.85	332.111		339.837	0.727169	20.1	20.0766	20.1235	98.0952	20.2281	96.4436	Mitochondrial 2-oxoglutarate/malate carrier protein	0	0	0.577259	352.013	1.12957	0.100338	1	0	0.977136	0	-10000000	136.004;0;0;89.0033;119.003;0;0;0;0;0;67.0032;81.0034;	136.004;0;0;89.0033;119.003;0;0;0;0;0;67.0032;81.0034;	0.857716;0;0;0.408248;0.816497;0;0;0;0;0;0;0.816497;	41155	0	0	0	0	0.957166	1	1.05375	1.064	1.04191	1.07456
Z:\HESI-source-performance\Slice-PASEF\HeLa-phospho\Raw-Data\Unenrich\20221109_HESI-DIA-PASEF-unenrich-HeLa-10ng_1_1_4980.d	20221109_HESI-DIA-PASEF-unenrich-HeLa-10ng_1_1_4980	Q96IJ6	Q96IJ6	GMPPA_HUMAN	GMPPA	549.012	519.753	470.179	549.012	519.753	470.179	470.179	AVILIGGPQK	AVILIGGPQK	AVILIGGPQK2	2	0.00165066	0.0278789	0.00257483	0.000799361	0.000668003	0.000628141	0.000668896	0	1	549.012	519.753	528.85		691.651	0.677719	12.5059	12.4824	12.5293	36.5515	13.0206	32.468	Mannose-1-phosphate guanyltransferase alpha	0	0	0.48878	718.019	2.11503	0.027982	0.353434	0.0907658	0.984298	0	-10000000	552.012;294.006;130.004;181.004;125.002;0;0;0;0;279.008;0;0;	552.012;294.006;130.004;181.004;125.002;0;0;0;0;279.008;0;0;	0.217195;0.55735;0.816497;0.358164;0.816497;0;0;0;0;0.281344;0;0;	25593	0.0907658	0	0	0	0.972121	1	0.83	0.83	0.809707	0.850762
Z:\HESI-source-performance\Slice-PASEF\HeLa-phospho\Raw-Data\Unenrich\20221109_HESI-DIA-PASEF-unenrich-HeLa-10ng_1_1_4982.d	20221109_HESI-DIA-PASEF-unenrich-HeLa-10ng_1_1_4982	Q96TA1	Q96TA1	NIBA2_HUMAN	NIBAN2	1851.04	1827.02	1669.9	1851.04	1827.02	1669.9	1669.9	AVINSAGYK	AVINSAGYK	AVINSAGYK2	2	0.00284865	0.0615033	0.00505329	0.000735835	0.000773395	0.000628141	0.000773994	0	1	1116.02	1122.92	1094.13		1988.25	0.79834	7.0383	7.01489	7.06171	-10.3525	7.03383	-10.1659	Protein Niban 2	0	0	0.877322	2028.04	1.84566	0.659959	0.107482	0	0.967495	0	-10000000	622.014;325.007;0;169.003;	622.014;325.007;0;169.003;	0.950844;0.671656;0;0.480678;	14382	0	0	0	0	0.938497	1	0.777386	0.791	0.772967	0.796022
Z:\HESI-source-performance\Slice-PASEF\HeLa-phospho\Raw-Data\Unenrich\20221109_HESI-DIA-PASEF-unenrich-HeLa-10ng_1_1_4980.d	20221109_HESI-DIA-PASEF-unenrich-HeLa-10ng_1_1_4980	Q96FQ6	Q96FQ6	S10AG_HUMAN	S100A16	1060.02	989.236	1014.21	1060.02	989.236	1014.21	1014.21	AVIVLVENFYK	AVIVLVENFYK	AVIVLVENFYK2	2	0.000972195	0.0117601	0.000972195	0.000799361	0.000668003	0.000628141	0.000668896	0	1	620.02	570.577	580.563		373.622	0.552039	18.9196	18.8962	18.943	81.8596	18.8526	82.5728	Protein S100-A16	0	0	0.458432	399.014	1.56815	0.0530696	0.265033	0.804984	0.993316	0	-10000000	385.011;143.006;0;92.0028;104.003;157.006;61.0014;0;0;0;0;78.003;	385.011;143.006;0;92.0028;104.003;157.006;61.0014;0;0;0;0;78.003;	0.458242;0.634429;0;0.816497;0.816497;0;0.816497;0;0;0;0;0.816497;	38740	0.804984	0	0	0	0.98824	1	0.965	0.996	0.970636	0.990925
Z:\HESI-source-performance\Slice-PASEF\HeLa-phospho\Raw-Data\Unenrich\20221109_HESI-DIA-PASEF-unenrich-HeLa-10ng_1_1_4981.d	20221109_HESI-DIA-PASEF-unenrich-HeLa-10ng_1_1_4981	Q96FQ6	Q96FQ6	S10AG_HUMAN	S100A16	864.015	816.418	795.021	864.015	816.418	795.021	795.021	AVIVLVENFYK	AVIVLVENFYK	AVIVLVENFYK2	2	0.00193183	0.0223004	0.000972195	0.00143575	0.00115875	0.000628141	0.00116009	0	1	424.011	410.274	413.307		481.544	0.792608	18.965	18.9416	18.9884	81.8596	18.8603	82.9209	Protein S100-A16	0	0	0.412424	494.015	1.61399	0.0725487	0.0541204	1.22214	0.987376	0	-10000000	122.003;210.006;0;92.0028;0;261.008;0;0;136.006;0;0;0;	122.003;210.006;0;92.0028;0;261.008;0;0;136.006;0;0;0;	0.634839;0.931354;0;0.685121;0;0.67636;0;0;0.685121;0;0;0;	38836	1.22214	0	0	0	0.9777	1	0.965114	0.996	0.97027	0.991681
Z:\HESI-source-performance\Slice-PASEF\HeLa-phospho\Raw-Data\Unenrich\20221109_HESI-DIA-PASEF-unenrich-HeLa-10ng_1_1_4981.d	20221109_HESI-DIA-PASEF-unenrich-HeLa-10ng_1_1_4981	Q9H3K2	Q9H3K2	GHITM_HUMAN	GHITM	1230.03	1191.99	1191.99	1230.03	1191.99	1191.99	1191.99	AVIWPQYVK	AVIWPQYVK	AVIWPQYVK2	2	0.00743384	0.106266	0.0140353	0.000979432	0.000829876	0.000628141	0.000829876	0	1	830.021	776.654	782.397		873.835	0.906972	15.2011	15.1777	15.2245	51.1847	14.99	52.8448	Growth hormone-inducible transmembrane protein	0	0	0.493834	927.025	0.933101	0.275141	0.0512052	0	0.942572	0	-10000000	532.012;256.007;42.0012;0;0;0;0;0;0;	532.012;256.007;42.0012;0;0;0;0;0;0;	0.947837;0.862885;0.658057;0;0;0;0;0;0;	31122	0	0	0	0	0	1	0.882083	0.913	0.889118	0.905518
Z:\HESI-source-performance\Slice-PASEF\HeLa-phospho\Raw-Data\Unenrich\20221109_HESI-DIA-PASEF-unenrich-HeLa-10ng_1_1_4980.d	20221109_HESI-DIA-PASEF-unenrich-HeLa-10ng_1_1_4980	P21399	P21399	ACOHC_HUMAN	ACO1	1416.04	1359.21	1513.28	1416.04	1359.21	1513.28	1513.28	AVLAESYER	AVLAESYER	AVLAESYER2	2	0.00609756	0.0926702	0.01152	0.000799361	0.000668003	0.000628141	0.000668896	0	1	825.021	778.04	791.657		842.514	0.826196	8.59636	8.57295	8.61978	1.41645	8.48082	2.37415	Cytoplasmic aconitate hydratase	0	0	0.621398	878.021	1.23027	0.619769	0.841282	0	0.949644	0	-10000000	495.012;130.004;200.004;92.0021;0;0;112.002;0;69.0021;0;0;0;	495.012;130.004;200.004;92.0021;0;0;112.002;0;69.0021;0;0;0;	0.98418;0.555409;0.611198;0.385235;0;0;0.555409;0;0.481632;0;0;0;	17580	0	0	0	0	0.90733	1	0.839896	0.87	0.84776	0.861895
Z:\HESI-source-performance\Slice-PASEF\HeLa-phospho\Raw-Data\Unenrich\20221109_HESI-DIA-PASEF-unenrich-HeLa-10ng_1_1_4980.d	20221109_HESI-DIA-PASEF-unenrich-HeLa-10ng_1_1_4980	P60763;P63000	P60763;P63000	RAC1_HUMAN;RAC3_HUMAN	RAC1;RAC3	1422.03	1333.7	1333.7	1422.03	1333.7	1333.7		AVLC(UniMod:4)PPPVK	AVLCPPPVK	AVLC(UniMod:4)PPPVK2	2	0.0011215	0.0147191	0.0011215	0.000799361	0.00554017	0.00536082	0.00554401	0	0	1422.03	1333.7	1357.04		1449.61	0.774064	10.4569	10.4335	10.4803	19.6209	10.807	17.1515	Ras-related C3 botulinum toxin substrate 3	0	0	0.320522	1519.04	0.513736	0.518667	0.994766	0.31305	0.991648	0	-10000000	867.021;287.006;268.006;132.004;632.016;0;	867.021;287.006;268.006;132.004;632.016;0;	0.739149;0.694098;0.972652;0.816497;0.577304;0;	21393	0.31305	0	0	0	0.985281	1	0.815	0.837	0.816052	0.836866
Z:\HESI-source-performance\Slice-PASEF\HeLa-phospho\Raw-Data\Unenrich\20221109_HESI-DIA-PASEF-unenrich-HeLa-10ng_1_1_4981.d	20221109_HESI-DIA-PASEF-unenrich-HeLa-10ng_1_1_4981	P60763;P63000	P60763;P63000	RAC1_HUMAN;RAC3_HUMAN	RAC1;RAC3	1531.03	1470.49	1470.49	1531.03	1470.49	1470.49		AVLC(UniMod:4)PPPVK	AVLCPPPVK	AVLC(UniMod:4)PPPVK2	2	0.00723109	0.0974047	0.0011215	0.00143575	0.0131803	0.00536082	0.0131971	0	0	1531.03	1470.49	1481.37		1605.22	0.781115	10.4428	10.4194	10.4663	19.6209	10.8195	16.8952	Ras-related C3 botulinum toxin substrate 3	0	0	0.483315	1659.04	1.46723	0.363897	0.858541	0	0.947107	1.04326	0.439054	831.019;207.004;493.011;121.002;1000.03;0;	831.019;207.004;493.011;121.002;1000.03;0;	0.778039;0.480812;0.91239;0;0.800388;0;	21369	0	0	0	0	0.902595	1	0.809659	0.837	0.816464	0.830194
Z:\HESI-source-performance\Slice-PASEF\HeLa-phospho\Raw-Data\Unenrich\20221109_HESI-DIA-PASEF-unenrich-HeLa-10ng_1_1_4982.d	20221109_HESI-DIA-PASEF-unenrich-HeLa-10ng_1_1_4982	P60763;P63000	P60763;P63000	RAC1_HUMAN;RAC3_HUMAN	RAC1;RAC3	1155.03	1143.56	1143.56	1155.03	1143.56	1143.56		AVLC(UniMod:4)PPPVK	AVLCPPPVK	AVLC(UniMod:4)PPPVK2	2	0.00181717	0.0366437	0.0011215	0.000735835	0.00531144	0.00536082	0.00532172	0	0	1155.03	1143.56	1114.24		1548.35	0.740558	10.4237	10.4003	10.4471	19.6209	10.8207	16.6495	Ras-related C3 botulinum toxin substrate 3	0	0	0.634093	1605.03	1.53167	0.646901	0.35975	0	0.980376	0	-10000000	712.015;286.007;157.004;142.004;850.016;0;	712.015;286.007;157.004;142.004;850.016;0;	0.641905;0.920723;0.859754;0.816497;0.351903;0;	21321	0	0	0	0	0.963356	1	0.815	0.837	0.8171	0.834969
Z:\HESI-source-performance\Slice-PASEF\HeLa-phospho\Raw-Data\Unenrich\20221109_HESI-DIA-PASEF-unenrich-HeLa-10ng_1_1_4982.d	20221109_HESI-DIA-PASEF-unenrich-HeLa-10ng_1_1_4982	P46821;P78559	P46821;P78559	MAP1A_HUMAN;MAP1B_HUMAN	MAP1A;MAP1B	1001.03	987.701	987.701	1001.03	987.701	987.701		AVLDALLEGK	AVLDALLEGK	AVLDALLEGK2	2	0.00103704	0.0311521	0.00159529	0.00205198	0.00455927	0.00637704	0.00456621	0	0	1001.03	987.701	962.377		789.325	0.718225	17.1699	17.1465	17.1933	69.1207	17.3	67.9716	Microtubule-associated protein 1B	0	0	0.826532	821.025	1.29369	0.732652	0.938022	0	0.983267	0.509523	0.562575	361.009;344.011;296.007;157.005;0;0;0;0;36.0011;0;	361.009;344.011;296.007;157.005;0;0;0;0;36.0011;0;	0.923611;0.550336;0.662851;0;0;0;0;0;0.604134;0;	35148	0	0	0	0	0.968848	1	0.868182	0.89	0.866527	0.890822
Z:\HESI-source-performance\Slice-PASEF\HeLa-phospho\Raw-Data\Unenrich\20221109_HESI-DIA-PASEF-unenrich-HeLa-10ng_1_1_4980.d	20221109_HESI-DIA-PASEF-unenrich-HeLa-10ng_1_1_4980	P34896	P34896	GLYC_HUMAN	SHMT1	458.018	425.672	499.926	458.018	425.672	499.926	499.926	AVLEALGSC(UniMod:4)LNNK	AVLEALGSCLNNK	AVLEALGSC(UniMod:4)LNNK2	2	0.0011215	0.0135015	0.00170006	0.000799361	0.000668003	0.000628141	0.000668896	0	1	458.018	425.672	433.122		687.511	0.746447	14.1569	14.1334	14.1803	45.7515	14.2071	45.2332	Serine hydroxymethyltransferase, cytosolic	0	0	0.760704	727.03	1.19161	0.276522	1	0	0.992334	0	-10000000	303.012;76.0029;0;79.003;0;0;167.006;0;0;0;57.0015;136.006;	303.012;76.0029;0;79.003;0;0;167.006;0;0;0;57.0015;136.006;	0.873208;0.466811;0;0.529279;0;0;0.529279;0;0;0;0.282721;0.603244;	28978	0	0	0	0	0.986499	1	0.978646	1.014	0.986919	1.00422
Z:\HESI-source-performance\Slice-PASEF\HeLa-phospho\Raw-Data\Unenrich\20221109_HESI-DIA-PASEF-unenrich-HeLa-10ng_1_1_4982.d	20221109_HESI-DIA-PASEF-unenrich-HeLa-10ng_1_1_4982	Q9NZL9	Q9NZL9	MAT2B_HUMAN	MAT2B	2012.06	1976.16	1976.16	2012.06	1976.16	1976.16	1976.16	AVLENNLGAAVLR	AVLENNLGAAVLR	AVLENNLGAAVLR2	2	0.00076234	0.0127892	0.000919822	0.000735835	0.000773395	0.000628141	0.000773994	0	1	510.017	500.917	488.074		1750.35	0.609569	15.0713	15.0479	15.0948	53.1046	15.2178	51.792	Methionine adenosyltransferase 2 subunit beta	0	0	0.464142	1829.04	1.44464	0.228594	1	0	0.993062	0	-10000000	0;220.007;53.0014;130.006;107.003;0;28.0007;132.006;0;0;0;0;	0;220.007;53.0014;130.006;107.003;0;28.0007;132.006;0;0;0;0;	0;0.776596;0.816497;0.408248;0.408248;0;0.408248;0.408248;0;0;0;0;	30847	0	0	0	0	0.987211	1	0.9575	0.985	0.95992	0.982662
Z:\HESI-source-performance\Slice-PASEF\HeLa-phospho\Raw-Data\Unenrich\20221109_HESI-DIA-PASEF-unenrich-HeLa-10ng_1_1_4980.d	20221109_HESI-DIA-PASEF-unenrich-HeLa-10ng_1_1_4980	Q9Y281	Q9Y281	COF2_HUMAN	CFL2	1279.04	1178.65	1122.77	1279.04	1178.65	1122.77	1122.77	AVLFC(UniMod:4)LSDDKR	AVLFCLSDDKR	AVLFC(UniMod:4)LSDDKR3	3	0.00376281	0.0466858	0.0013183	0.000799361	0.000668003	0.000628141	0.000668896	0	1	894.012	823.993	838.415		599.27	0.7489	13.1121	13.0887	13.1356	35.8317	12.9136	37.1987	Cofilin-2	0	0	0.216387	639.009	1.03349	0.471429	0.624921	0	0.973981	0	-10000000	342.004;269.004;283.004;0;255.003;0;0;0;129.003;0;0;0;	342.004;269.004;283.004;0;255.003;0;0;0;129.003;0;0;0;	0.851544;0.50368;0.857944;0;0.480578;0;0;0;0.446251;0;0;0;	26835	0	0	0	0	0.953314	1	0.747614	0.769	0.750586	0.768103
Z:\HESI-source-performance\Slice-PASEF\HeLa-phospho\Raw-Data\Unenrich\20221109_HESI-DIA-PASEF-unenrich-HeLa-10ng_1_1_4981.d	20221109_HESI-DIA-PASEF-unenrich-HeLa-10ng_1_1_4981	Q9Y281	Q9Y281	COF2_HUMAN	CFL2	904.017	885.716	1083.28	904.017	885.716	1083.28	1083.28	AVLFC(UniMod:4)LSDDKR	AVLFCLSDDKR	AVLFC(UniMod:4)LSDDKR3	3	0.00258565	0.0344526	0.0013183	0.000979432	0.000829876	0.000628141	0.000829876	0	1	904.017	885.716	892.266		1797.35	0.612408	13.1102	13.0868	13.1336	35.8317	12.918	37.1293	Cofilin-2	0	0	0.845336	1821.03	1.36771	0.255461	0.0702679	0	0.980629	0	-10000000	420.009;159.002;325.006;0;497.007;0;0;107.001;56.0008;0;90.0016;0;	420.009;159.002;325.006;0;497.007;0;0;107.001;56.0008;0;90.0016;0;	0.920504;0.772046;0.136152;0;0.679539;0;0;0.282433;0.596246;0;0.596246;0;	26835	0	0	0	0	0.965547	1	0.746477	0.769	0.751202	0.766749
Z:\HESI-source-performance\Slice-PASEF\HeLa-phospho\Raw-Data\Unenrich\20221109_HESI-DIA-PASEF-unenrich-HeLa-10ng_1_1_4982.d	20221109_HESI-DIA-PASEF-unenrich-HeLa-10ng_1_1_4982	Q9Y281	Q9Y281	COF2_HUMAN	CFL2	1278.03	1269.92	1086.86	1278.03	1269.92	1086.86	1086.86	AVLFC(UniMod:4)LSDDKR	AVLFCLSDDKR	AVLFC(UniMod:4)LSDDKR3	3	0.0013183	0.0335683	0.0013183	0.000735835	0.000773395	0.000628141	0.000773994	0	1	850.016	823.573	802.457		1338.68	0.733979	13.0558	13.0324	13.0792	35.8317	12.9244	36.7325	Cofilin-2	0	0	0.394413	1418.02	0.929235	0.366565	0.261212	0	0.981993	0	-10000000	323.006;335.006;192.004;331.006;0;0;158.002;0;178.003;0;0;26.0004;	323.006;335.006;192.004;331.006;0;0;158.002;0;178.003;0;0;26.0004;	0.930863;0.851997;0.196851;0.4295;0;0;0.692683;0;0.657541;0;0;0.6589;	26715	0	0	0	0	0.966432	1	0.740682	0.769	0.751638	0.760913
Z:\HESI-source-performance\Slice-PASEF\HeLa-phospho\Raw-Data\Unenrich\20221109_HESI-DIA-PASEF-unenrich-HeLa-10ng_1_1_4980.d	20221109_HESI-DIA-PASEF-unenrich-HeLa-10ng_1_1_4980	P23528	P23528	COF1_HUMAN	CFL1	41752.2	37677.5	40018.1	41752.2	37677.5	40018.1	40018.1	AVLFC(UniMod:4)LSEDK	AVLFCLSEDK	AVLFC(UniMod:4)LSEDK2	2	0.000308166	0.002021	0.000308166	0.000799361	0.000668003	0.000628141	0.000668896	0	1	1508.04	1385.76	1410.01		2646.11	0.80801	15.2275	15.2041	15.2509	52.7441	15.19	53.1166	Cofilin-1	0	0	0.794703	2830.07	2.17906	0.611119	1	0.87217	0.998845	1.37561	0.698749	586.014;601.016;745.019;162.005;162.005;270.007;0;302.01;0;110.002;0;0;	586.014;601.016;745.019;162.005;162.005;270.007;0;302.01;0;110.002;0;0;	0.717196;0.939217;0.730746;0.676568;0.676568;0.298881;0;0.734721;0;0.386376;0;0;	31173	0.87217	0	0	0	0.997979	1	0.884091	0.914	0.890288	0.908313
Z:\HESI-source-performance\Slice-PASEF\HeLa-phospho\Raw-Data\Unenrich\20221109_HESI-DIA-PASEF-unenrich-HeLa-10ng_1_1_4981.d	20221109_HESI-DIA-PASEF-unenrich-HeLa-10ng_1_1_4981	P23528	P23528	COF1_HUMAN	CFL1	43295.3	40416	34942.2	43295.3	40416	34942.2	34942.2	AVLFC(UniMod:4)LSEDK	AVLFCLSEDK	AVLFC(UniMod:4)LSEDK2	2	0.000674309	0.000290614	0.000308166	0.000979432	0.000829876	0.000628141	0.000829876	0	1	1367.03	1283.98	1293.48		4414.12	0.853579	15.2141	15.1907	15.2375	52.7441	15.192	52.9464	Cofilin-1	0	0	0.725705	4665.13	2.85108	0.579229	0.959748	0.857282	0.999833	2.3299	0.960497	1010.03;586.014;479.01;302.007;451.012;126.002;175.005;0;0;0;0;0;	1010.03;586.014;479.01;302.007;451.012;126.002;175.005;0;0;0;0;0;	0.899395;0.972538;0.661416;0.927538;0.874702;0.508444;0.535617;0;0;0;0;0;	31149	0.857282	0	0	0	0.999326	1	0.892292	0.914	0.890085	0.916269
Z:\HESI-source-performance\Slice-PASEF\HeLa-phospho\Raw-Data\Unenrich\20221109_HESI-DIA-PASEF-unenrich-HeLa-10ng_1_1_4982.d	20221109_HESI-DIA-PASEF-unenrich-HeLa-10ng_1_1_4982	P23528	P23528	COF1_HUMAN	CFL1	33993	33603.4	36600.4	33993	33603.4	36600.4	36600.4	AVLFC(UniMod:4)LSEDK	AVLFCLSEDK	AVLFC(UniMod:4)LSEDK2	2	0.000421407	0.000911219	0.000308166	0.000735835	0.000773395	0.000628141	0.000773994	0	1	1333.04	1291.86	1258.74		2275.74	0.926888	15.23	15.2066	15.2535	52.7441	15.1753	53.0013	Cofilin-1	0	0	0.514918	2410.07	1.46469	0.515605	1	0.451424	0.999502	1.14029	0.703607	700.019;618.019;591.017;124.002;124.002;51.0012;217.005;197.005;117.002;0;0;0;	700.019;618.019;591.017;124.002;124.002;51.0012;217.005;197.005;117.002;0;0;0;	0.45534;0.966194;0.933201;0.700901;0.700901;0.185471;0.700901;0.445749;0.146534;0;0;0;	31173	0.451424	0	0	0	0.999089	1	0.894063	0.914	0.890955	0.917713
Z:\HESI-source-performance\Slice-PASEF\HeLa-phospho\Raw-Data\Unenrich\20221109_HESI-DIA-PASEF-unenrich-HeLa-10ng_1_1_4980.d	20221109_HESI-DIA-PASEF-unenrich-HeLa-10ng_1_1_4980	P23528	P23528	COF1_HUMAN	CFL1	41752.2	37677.5	40018.1	41752.2	37677.5	40018.1	40018.1	AVLFC(UniMod:4)LSEDKK	AVLFCLSEDKK	AVLFC(UniMod:4)LSEDKK2	2	7.91711e-05	7.91711e-05	3.37873e-05	0.000799361	0.000668003	0.000628141	0.000668896	0	1	2482.08	2399.88	2441.89		8829.89	0.883816	12.7622	12.7388	12.7856	33.3428	12.6055	34.625	Cofilin-1	0	0	0.698588	8975.25	2.14647	0.679173	1	0.574956	0.999955	0	-10000000	766.023;1338.05;740.027;519.017;505.017;976.034;192.006;218.006;254.008;487.017;139.006;0;	766.023;1338.05;740.027;519.017;505.017;976.034;192.006;218.006;254.008;487.017;139.006;0;	0.781116;0.894133;0.879666;0.841578;0.602543;0.967566;0.542893;0.690273;0.75313;0.662533;0.523772;0;	26119	0.574956	0	0	0	0.999921	1	0.963021	0.99	0.964404	0.988885
Z:\HESI-source-performance\Slice-PASEF\HeLa-phospho\Raw-Data\Unenrich\20221109_HESI-DIA-PASEF-unenrich-HeLa-10ng_1_1_4981.d	20221109_HESI-DIA-PASEF-unenrich-HeLa-10ng_1_1_4981	P23528	P23528	COF1_HUMAN	CFL1	43295.3	40416	34942.2	43295.3	40416	34942.2	34942.2	AVLFC(UniMod:4)LSEDKK	AVLFCLSEDKK	AVLFC(UniMod:4)LSEDKK2	2	3.37873e-05	3.37873e-05	3.37873e-05	0.000979432	0.000829876	0.000628141	0.000829876	0	1	2042.07	1980.52	1995.16		10273.8	0.809754	12.7484	12.725	12.7719	33.3428	12.6255	34.3126	Cofilin-1	0	0	0.906434	10515.3	1.372	0.505178	1	0.321122	0.999981	0.52163	0.475629	733.024;816.023;952.034;330.011;519.02;357.011;554.017;290.01;0;435.011;0;118.003;	733.024;816.023;952.034;330.011;519.02;357.011;554.017;290.01;0;435.011;0;118.003;	0.903452;0.797508;0.689148;0.522312;0.71316;0.938988;0.846217;0.833884;0;0.720385;0;0.442677;	26095	0.321122	0	0	0	0.999966	1	0.965227	0.99	0.964196	0.991798
Z:\HESI-source-performance\Slice-PASEF\HeLa-phospho\Raw-Data\Unenrich\20221109_HESI-DIA-PASEF-unenrich-HeLa-10ng_1_1_4982.d	20221109_HESI-DIA-PASEF-unenrich-HeLa-10ng_1_1_4982	P23528	P23528	COF1_HUMAN	CFL1	33993	33603.4	36600.4	33993	33603.4	36600.4	36600.4	AVLFC(UniMod:4)LSEDKK	AVLFCLSEDKK	AVLFC(UniMod:4)LSEDKK2	2	0.000102354	0.000102354	3.37873e-05	0.000735835	0.000773395	0.000628141	0.000773994	0	1	2027.07	1959.55	1909.31		6243.16	0.86277	12.7878	12.7644	12.8112	33.3428	12.6256	34.6294	Cofilin-1	0	0	0.767928	6628.23	2.18987	0.45896	1	0.665133	0.999944	0	-10000000	883.028;803.023;740.026;515.017;470.016;404.016;175.006;87.0029;150.006;0;269.008;106.003;	883.028;803.023;740.026;515.017;470.016;404.016;175.006;87.0029;150.006;0;269.008;106.003;	0.95511;0.632117;0.782112;0.925753;0.815522;0.808691;0.339699;0.339699;0.571069;0;0.663489;0.671778;	26167	0.665133	0	0	0	0.999898	1	0.959318	0.99	0.965109	0.984581
Z:\HESI-source-performance\Slice-PASEF\HeLa-phospho\Raw-Data\Unenrich\20221109_HESI-DIA-PASEF-unenrich-HeLa-10ng_1_1_4980.d	20221109_HESI-DIA-PASEF-unenrich-HeLa-10ng_1_1_4980	P23528	P23528	COF1_HUMAN	CFL1	41752.2	37677.5	40018.1	41752.2	37677.5	40018.1	40018.1	AVLFC(UniMod:4)LSEDKK	AVLFCLSEDKK	AVLFC(UniMod:4)LSEDKK3	3	0.00152788	0.0187021	0.00152788	0.000799361	0.000668003	0.000628141	0.000668896	0	1	1393.02	1311.03	1333.98		1573.39	0.65676	12.7141	12.6906	12.7375	33.3428	12.6055	34.2082	Cofilin-1	0	0	0.289846	1643.03	0.883833	0.344905	1	0	0.989412	0	-10000000	124.002;905.012;1339.02;139.003;304.004;364.008;483.009;366.006;294.006;140.003;87.0015;335.006;	124.002;905.012;1339.02;139.003;304.004;364.008;483.009;366.006;294.006;140.003;87.0015;335.006;	0.501511;0.665797;0.850824;0.646685;0.795685;0.687177;0.236301;0.801098;0.501511;0.501511;0.475115;0.77512;	26019	0	0	0	0	0.981298	1	0.7325	0.769	0.750586	0.753342
Z:\HESI-source-performance\Slice-PASEF\HeLa-phospho\Raw-Data\Unenrich\20221109_HESI-DIA-PASEF-unenrich-HeLa-10ng_1_1_4981.d	20221109_HESI-DIA-PASEF-unenrich-HeLa-10ng_1_1_4981	P23528	P23528	COF1_HUMAN	CFL1	43295.3	40416	34942.2	43295.3	40416	34942.2	34942.2	AVLFC(UniMod:4)LSEDKK	AVLFCLSEDKK	AVLFC(UniMod:4)LSEDKK3	3	0.00265152	0.0364666	0.00152788	0.000979432	0.000829876	0.000628141	0.000829876	0	1	5234.07	4974.33	5011.11		14969.2	0.705231	12.7354	12.712	12.7589	33.3428	12.6255	34.2027	Cofilin-1	0	0	0.406212	15635.3	0.862116	0.363357	1	0	0.97952	0	-10000000	2288.03;777.012;787.013;1457.02;288.006;2169.03;746.01;202.003;316.006;65.0014;83.0014;115.001;	2288.03;777.012;787.013;1457.02;288.006;2169.03;746.01;202.003;316.006;65.0014;83.0014;115.001;	0.78415;0.819312;0.329208;0.553006;0.448924;0.581114;0.736346;0.133144;0.915345;0.749151;0.133144;0.448924;	26067	0	0	0	0	0.963533	1	0.73125	0.769	0.751202	0.753289
Z:\HESI-source-performance\Slice-PASEF\HeLa-phospho\Raw-Data\Unenrich\20221109_HESI-DIA-PASEF-unenrich-HeLa-10ng_1_1_4982.d	20221109_HESI-DIA-PASEF-unenrich-HeLa-10ng_1_1_4982	P23528	P23528	COF1_HUMAN	CFL1	33993	33603.4	36600.4	33993	33603.4	36600.4	36600.4	AVLFC(UniMod:4)LSEDKK	AVLFCLSEDKK	AVLFC(UniMod:4)LSEDKK3	3	0.00252143	0.0572611	0.00152788	0.000735835	0.000773395	0.000628141	0.000773994	0	1	1132.02	1094.33	1066.27		340.04	0.879999	12.7748	12.7513	12.7982	33.3428	12.6256	34.5244	Cofilin-1	0	0	0	361.006	1.37833	0.257927	0.0389593	0	0.969669	0	-10000000	411.006;408.006;754.015;277.006;263.004;313.006;0;0;282.005;0;69.0015;176.003;	411.006;408.006;754.015;277.006;263.004;313.006;0;0;282.005;0;69.0015;176.003;	0.9649;0.823297;0.258855;0.517061;0.368507;0.842426;0;0;0.413072;0;0.702467;0.133584;	26139	0	0	0	0	0.942739	1	0.756354	0.769	0.751638	0.775077
Z:\HESI-source-performance\Slice-PASEF\HeLa-phospho\Raw-Data\Unenrich\20221109_HESI-DIA-PASEF-unenrich-HeLa-10ng_1_1_4980.d	20221109_HESI-DIA-PASEF-unenrich-HeLa-10ng_1_1_4980	P02786	P02786	TFR1_HUMAN	TFRC	2031.06	1915.51	2002.08	2031.06	1915.51	2002.08	2002.08	AVLGTSNFK	AVLGTSNFK	AVLGTSNFK2	2	0.00319957	0.0422321	0.00319957	0.000799361	0.000668003	0.000628141	0.000668896	0	1	1597.03	1493.02	1519.15		805.714	0.640648	9.7062	9.6827	9.72961	12.7492	9.91496	11.2555	Transferrin receptor protein 1	0	0	0.303828	847.018	1.43344	0.299679	0.0545197	0	0.976405	0.52163	0.413851	758.016;760.013;29.0005;79.0018;352.007;0;0;0;0;0;0;0;	758.016;760.013;29.0005;79.0018;352.007;0;0;0;0;0;0;0;	0.645349;0.617681;0.816497;0.816497;0.500139;0;0;0;0;0;0;0;	19854	0	0	0	0	0.957768	1	0.80125	0.829	0.808559	0.822069
Z:\HESI-source-performance\Slice-PASEF\HeLa-phospho\Raw-Data\Unenrich\20221109_HESI-DIA-PASEF-unenrich-HeLa-10ng_1_1_4981.d	20221109_HESI-DIA-PASEF-unenrich-HeLa-10ng_1_1_4981	P02786	P02786	TFR1_HUMAN	TFRC	2749.07	2593.47	2233.43	2749.07	2593.47	2233.43	2233.43	AVLGTSNFK	AVLGTSNFK	AVLGTSNFK2	2	0.00601583	0.0817029	0.00319957	0.000979432	0.000829876	0.000628141	0.000829876	0	1	1316.03	1242.14	1251.32		1288.4	0.628247	9.75078	9.72737	9.77421	12.7492	9.9164	11.6655	Transferrin receptor protein 1	0	0	0.556927	1355.03	1.12019	0.725213	0.392075	0.378874	0.955252	1.02203	0.441042	940.02;268.006;0;108.002;0;205.004;0;0;0;135.004;0;0;	940.02;268.006;0;108.002;0;205.004;0;0;0;135.004;0;0;	0.61681;0.797013;0;0.308996;0;0;0;0;0;0.511178;0;0;	19950	0.378874	0	0	0	0.918297	1	0.8025	0.829	0.808498	0.823101
Z:\HESI-source-performance\Slice-PASEF\HeLa-phospho\Raw-Data\Unenrich\20221109_HESI-DIA-PASEF-unenrich-HeLa-10ng_1_1_4981.d	20221109_HESI-DIA-PASEF-unenrich-HeLa-10ng_1_1_4981	Q8IXI1	Q8IXI1	MIRO2_HUMAN	RHOT2	473.011	447.246	447.246	473.011	447.246	447.246	447.246	AVLHPTAPLYDPEAK	AVLHPTAPLYDPEAK	AVLHPTAPLYDPEAK3	3	0.00534017	0.0773394	0.00989251	0.025788	0.0227679	0.00110254	0.0227984	0	1	473.011	447.246	450.553		339.105	0.714877	12.0732	12.0498	12.0966	29.123	12.0547	29.2352	Mitochondrial Rho GTPase 2	0	0	0.559186	356.007	1.59714	0.207185	0.0908308	0	0.95754	0	-10000000	233.005;161.003;89.0017;0;79.0019;188.003;0;0;0;0;0;0;	233.005;161.003;89.0017;0;79.0019;188.003;0;0;0;0;0;0;	0.930817;0.630817;0;0;0.249306;0.249306;0;0;0;0;0;0;	24711	0	0	0	0	0.922661	1	0.786023	0.817	0.798579	0.806046
Z:\HESI-source-performance\Slice-PASEF\HeLa-phospho\Raw-Data\Unenrich\20221109_HESI-DIA-PASEF-unenrich-HeLa-10ng_1_1_4980.d	20221109_HESI-DIA-PASEF-unenrich-HeLa-10ng_1_1_4980	P06744	P06744	G6PI_HUMAN	GPI	21271.5	18944.1	20715.5	21271.5	18944.1	20715.5	20715.5	AVLHVALR	AVLHVALR	AVLHVALR2	2	0.000308166	0.00163373	0.000308166	0.000799361	0.000668003	0.000628141	0.000668896	0	1	4558.09	4270.22	4344.96		4931.22	0.826606	9.90393	9.88052	9.92735	12.9735	9.93744	12.9242	Glucose-6-phosphate isomerase	0	0	0.643358	5173.12	1.94116	0.571193	0.966542	0	0.999066	0	-10000000	1910.04;1406.03;1242.02;678.014;295.007;380.007;0;125.002;0;0;0;0;	1910.04;1406.03;1242.02;678.014;295.007;380.007;0;125.002;0;0;0;0;	0.73375;0.90787;0.877408;0.855238;0.730986;0.0653573;0;0.0653573;0;0;0;0;	20259	0	0	0	0	0.998366	1	0.8025	0.824	0.80308	0.823202
Z:\HESI-source-performance\Slice-PASEF\HeLa-phospho\Raw-Data\Unenrich\20221109_HESI-DIA-PASEF-unenrich-HeLa-10ng_1_1_4981.d	20221109_HESI-DIA-PASEF-unenrich-HeLa-10ng_1_1_4981	P06744	P06744	G6PI_HUMAN	GPI	23826.6	22667.9	18848	23826.6	22667.9	18848	18848	AVLHVALR	AVLHVALR	AVLHVALR2	2	0.000674309	0.000163023	0.000308166	0.000979432	0.000829876	0.000628141	0.000829876	0	1	5606.11	5294.67	5333.82		7740.96	0.912253	9.9134	9.89	9.93682	12.9735	9.93966	12.9714	Glucose-6-phosphate isomerase	0	0	0.848159	8136.13	2.06141	0.50415	1	0.0519857	0.999907	0	-10000000	2136.04;1996.04;1474.03;474.01;967.019;286.007;111.002;620.011;0;0;0;0;	2136.04;1996.04;1474.03;474.01;967.019;286.007;111.002;620.011;0;0;0;0;	0.875499;0.907407;0.972075;0.871802;0.834173;0.296754;0.467576;0.454862;0;0;0;0;	20283	0.0519857	0	0	0	0.999326	1	0.795625	0.824	0.803368	0.81631
Z:\HESI-source-performance\Slice-PASEF\HeLa-phospho\Raw-Data\Unenrich\20221109_HESI-DIA-PASEF-unenrich-HeLa-10ng_1_1_4982.d	20221109_HESI-DIA-PASEF-unenrich-HeLa-10ng_1_1_4982	P06744	P06744	G6PI_HUMAN	GPI	19223.5	18872.4	20830.2	19223.5	18872.4	20830.2	20830.2	AVLHVALR	AVLHVALR	AVLHVALR2	2	0.000593237	0.0054129	0.000308166	0.000735835	0.000773395	0.000628141	0.000773994	0	1	5086.12	4829.41	4705.58		5498.47	0.943343	9.91758	9.89419	9.94102	12.9735	9.9409	12.9286	Glucose-6-phosphate isomerase	0	0	0.769078	5943.13	2.33303	0.60719	0.429506	0.780184	0.997052	0	-10000000	1437.03;2210.05;1439.03;315.007;174.004;196.004;0;83.0019;89.0019;0;60.0009;0;	1437.03;2210.05;1439.03;315.007;174.004;196.004;0;83.0019;89.0019;0;60.0009;0;	0.970594;0.89176;0.99535;0.694109;0.344619;0.474364;0;0.510793;0.510793;0;0.474364;0;	20283	0.780184	0	0	0	0.994587	1	0.798125	0.824	0.804392	0.817936
Z:\HESI-source-performance\Slice-PASEF\HeLa-phospho\Raw-Data\Unenrich\20221109_HESI-DIA-PASEF-unenrich-HeLa-10ng_1_1_4980.d	20221109_HESI-DIA-PASEF-unenrich-HeLa-10ng_1_1_4980	Q9Y230	Q9Y230	RUVB2_HUMAN	RUVBL2	3612.1	3376.86	3318.86	3612.1	3376.86	3318.86	3318.86	AVLIAGQPGTGK	AVLIAGQPGTGK	AVLIAGQPGTGK2	2	0.0014013	0.0166739	0.000593237	0.000799361	0.000668003	0.000628141	0.000668896	0	1	3612.1	3376.86	3435.96		2500.85	0.938988	9.45376	9.43036	9.4772	10.8334	9.6981	9.00442	RuvB-like 2	0	0	0.617725	2629.06	2.98138	0.298405	1	0.534305	0.990549	0	-10000000	2440.06;416.011;438.012;734.021;111.003;199.005;0;0;0;0;	2440.06;416.011;438.012;734.021;111.003;199.005;0;0;0;0;	0.975075;0.88179;0.842926;0.876348;0.724413;0.527008;0;0;0;0;	19338	0.534305	0	0	0	0.983326	1	0.877813	0.907	0.883654	0.900893
Z:\HESI-source-performance\Slice-PASEF\HeLa-phospho\Raw-Data\Unenrich\20221109_HESI-DIA-PASEF-unenrich-HeLa-10ng_1_1_4981.d	20221109_HESI-DIA-PASEF-unenrich-HeLa-10ng_1_1_4981	Q9Y230	Q9Y230	RUVB2_HUMAN	RUVBL2	2709.06	2578.82	3072.14	2709.06	2578.82	3072.14	3072.14	AVLIAGQPGTGK	AVLIAGQPGTGK	AVLIAGQPGTGK2	2	0.000679502	0.00179014	0.000593237	0.000979432	0.000829876	0.000628141	0.000829876	0	1	2165.05	2151.8	2167.71		2376.97	0.947529	9.46325	9.43986	9.48666	10.8334	9.69879	9.13125	RuvB-like 2	0	0	0.59577	2374.06	1.89063	0.325143	0.971382	0.54952	0.998975	0	-10000000	1174.03;837.021;735.019;256.007;86.0023;139.005;0;0;0;87.0023;	1174.03;837.021;735.019;256.007;86.0023;139.005;0;0;0;87.0023;	0.974109;0.781257;0.948952;0.821551;0.391248;0.391248;0;0;0;0.627432;	19362	0.54952	0	0	0	0.99821	1	0.881042	0.907	0.883474	0.904612
Z:\HESI-source-performance\Slice-PASEF\HeLa-phospho\Raw-Data\Unenrich\20221109_HESI-DIA-PASEF-unenrich-HeLa-10ng_1_1_4982.d	20221109_HESI-DIA-PASEF-unenrich-HeLa-10ng_1_1_4982	Q9Y230	Q9Y230	RUVB2_HUMAN	RUVBL2	3783.09	3676.28	3138.49	3783.09	3676.28	3138.49	3138.49	AVLIAGQPGTGK	AVLIAGQPGTGK	AVLIAGQPGTGK2	2	0.000593237	0.011193	0.000593237	0.000735835	0.000773395	0.000628141	0.000773994	0	1	2410.06	2361.89	2301.33		2380.61	0.888849	9.44397	9.42055	9.46736	10.8334	9.70632	8.8427	RuvB-like 2	0	0	0.643821	2493.08	2.12326	0.675207	1	0	0.993923	0	-10000000	1194.03;425.014;403.009;813.019;208.005;0;101.002;0;0;0;	1194.03;425.014;403.009;813.019;208.005;0;101.002;0;0;0;	0.904142;0.75116;0.74695;0.936726;0.861353;0;0.582918;0;0;0;	19314	0	0	0	0	0.988807	1	0.88125	0.907	0.884011	0.903767
Z:\HESI-source-performance\Slice-PASEF\HeLa-phospho\Raw-Data\Unenrich\20221109_HESI-DIA-PASEF-unenrich-HeLa-10ng_1_1_4980.d	20221109_HESI-DIA-PASEF-unenrich-HeLa-10ng_1_1_4980	Q9Y265	Q9Y265	RUVB1_HUMAN	RUVBL1	2992.06	2687.05	2727.4	2992.06	2687.05	2727.4	2727.4	AVLLAGPPGTGK	AVLLAGPPGTGK	AVLLAGPPGTGK2	2	0.000308166	0.00207801	0.000308166	0.000799361	0.000668003	0.000628141	0.000668896	0	1	2340.06	2211.22	2249.92		2894.13	0.856069	11.6655	11.6421	11.6889	29.3831	12.0944	26.2598	RuvB-like 1	0	0	0.814738	3010.07	1.87437	0.364554	0.332911	0.392799	0.998812	0	-10000000	1121.03;764.02;634.018;455.01;243.005;0;172.004;176.005;158.004;150.005;121.002;0;	1121.03;764.02;634.018;455.01;243.005;0;172.004;176.005;158.004;150.005;121.002;0;	0.849987;0.921593;0.661125;0.761031;0.764626;0;0.484835;0.472673;0.231017;0.484835;0.484835;0;	23871	0.392799	0	0	0	0.997922	1	0.858437	0.888	0.863803	0.882082
Z:\HESI-source-performance\Slice-PASEF\HeLa-phospho\Raw-Data\Unenrich\20221109_HESI-DIA-PASEF-unenrich-HeLa-10ng_1_1_4981.d	20221109_HESI-DIA-PASEF-unenrich-HeLa-10ng_1_1_4981	Q9Y265	Q9Y265	RUVB1_HUMAN	RUVBL1	2721.08	2678.12	2640.56	2721.08	2678.12	2640.56	2640.56	AVLLAGPPGTGK	AVLLAGPPGTGK	AVLLAGPPGTGK2	2	0.000679502	0.00387023	0.000308166	0.000979432	0.000829876	0.000628141	0.000829876	0	1	2465.07	2314.68	2331.8		2092.47	0.890478	11.6516	11.6282	11.675	29.3831	12.0909	26.0702	RuvB-like 1	0	0	0.493305	2212.07	1.48947	0.645029	0.920183	0.674756	0.997786	0	-10000000	1226.04;1104.03;198.004;135.003;31.0006;162.004;149.005;369.009;25.0006;0;89.0022;0;	1226.04;1104.03;198.004;135.003;31.0006;162.004;149.005;369.009;25.0006;0;89.0022;0;	0.967576;0.840044;0.506164;0.602753;0.275714;0.480525;0.275714;0.535014;0.463149;0;0.463149;0;	23847	0.674756	0	0	0	0.99613	1	0.859792	0.888	0.864969	0.882943
Z:\HESI-source-performance\Slice-PASEF\HeLa-phospho\Raw-Data\Unenrich\20221109_HESI-DIA-PASEF-unenrich-HeLa-10ng_1_1_4982.d	20221109_HESI-DIA-PASEF-unenrich-HeLa-10ng_1_1_4982	Q9Y265	Q9Y265	RUVB1_HUMAN	RUVBL1	2568.07	2555.87	2553.29	2568.07	2555.87	2553.29	2553.29	AVLLAGPPGTGK	AVLLAGPPGTGK	AVLLAGPPGTGK2	2	0.000593237	0.00384293	0.000308166	0.000735835	0.000773395	0.000628141	0.000773994	0	1	2568.07	2555.87	2490.34		3199.24	0.80989	11.6676	11.6441	11.691	29.3831	12.0987	26.1713	RuvB-like 1	0	0	0.802484	3299.09	1.47376	0.591972	1	0	0.997905	0	-10000000	1320.04;474.009;297.007;774.02;236.005;172.005;0;136.005;0;0;0;0;	1320.04;474.009;297.007;774.02;236.005;172.005;0;136.005;0;0;0;0;	0.911853;0.744764;0.642541;0.675881;0.507283;0.559256;0;0.561338;0;0;0;0;	23871	0	0	0	0	0.996157	1	0.860909	0.888	0.864848	0.88345
Z:\HESI-source-performance\Slice-PASEF\HeLa-phospho\Raw-Data\Unenrich\20221109_HESI-DIA-PASEF-unenrich-HeLa-10ng_1_1_4982.d	20221109_HESI-DIA-PASEF-unenrich-HeLa-10ng_1_1_4982	P23258;Q9NRH3	P23258;Q9NRH3	TBG1_HUMAN;TBG2_HUMAN	TUBG1;TUBG2	710.021	686.764	679.576	710.021	686.764	679.576		AVLLDLEPR	AVLLDLEPR	AVLLDLEPR2	2	0.00508603	0.103585	0.00952756	1	0.00118273	0.000628141	0.00118413	0	0	710.021	686.764	669.156		636.167	0.723043	15.7179	15.6945	15.7414	57.5345	15.8163	56.9246	Tubulin gamma-1 chain	0	0	0.765158	675.016	1.60477	0.419854	0.0823959	0	0.946446	0	-10000000	259.008;187.004;264.008;0;0;211.004;0;	259.008;187.004;264.008;0;0;211.004;0;	0.667185;0.931697;0.630048;0;0;0.227877;0;	32172	0	0	0	0	0	1	0.850341	0.875	0.852397	0.871652
Z:\HESI-source-performance\Slice-PASEF\HeLa-phospho\Raw-Data\Unenrich\20221109_HESI-DIA-PASEF-unenrich-HeLa-10ng_1_1_4980.d	20221109_HESI-DIA-PASEF-unenrich-HeLa-10ng_1_1_4980	P54819	P54819	KAD2_HUMAN	AK2	4264.1	4123	4122.91	4264.1	4123	4122.91	4122.91	AVLLGPPGAGK	AVLLGPPGAGK	AVLLGPPGAGK2	2	0.000972195	0.0109621	0.000679502	0.000799361	0.000668003	0.000628141	0.000668896	0	1	4264.1	4123	4195.15		2904.33	0.915694	11.3936	11.3702	11.417	27.5702	11.8602	24.0164	Adenylate kinase 2, mitochondrial	0	0	0.759706	2952.06	1.84929	0.258055	0.979151	0.0519048	0.993767	0	-10000000	3085.07;575.013;703.015;604.014;221.006;	3085.07;575.013;703.015;604.014;221.006;	0.936948;0.737398;0.697986;0.976876;0.504628;	23313	0.0519048	0	0	0	0.989038	1	0.815104	0.833	0.812675	0.836976
Z:\HESI-source-performance\Slice-PASEF\HeLa-phospho\Raw-Data\Unenrich\20221109_HESI-DIA-PASEF-unenrich-HeLa-10ng_1_1_4981.d	20221109_HESI-DIA-PASEF-unenrich-HeLa-10ng_1_1_4981	P54819	P54819	KAD2_HUMAN	AK2	3388.07	3089.09	3006.7	3388.07	3089.09	3006.7	3006.7	AVLLGPPGAGK	AVLLGPPGAGK	AVLLGPPGAGK2	2	0.000679502	0.00320313	0.000679502	0.000979432	0.000829876	0.000628141	0.000829876	0	1	3388.07	3089.09	3111.93		3071.52	0.928703	11.4265	11.4031	11.4499	27.5702	11.8525	24.2583	Adenylate kinase 2, mitochondrial	0	0	0.58122	3344.08	1.18982	0.425048	0.998313	0.257014	0.998167	0	-10000000	1539.03;1310.02;654.012;539.01;312.006;	1539.03;1310.02;654.012;539.01;312.006;	0.969045;0.884516;0.802016;0.920903;0.880217;	23385	0.257014	0	0	0	0.996797	1	0.80625	0.833	0.81261	0.826203
Z:\HESI-source-performance\Slice-PASEF\HeLa-phospho\Raw-Data\Unenrich\20221109_HESI-DIA-PASEF-unenrich-HeLa-10ng_1_1_4982.d	20221109_HESI-DIA-PASEF-unenrich-HeLa-10ng_1_1_4982	P54819	P54819	KAD2_HUMAN	AK2	3829.08	3849.88	3955.66	3829.08	3849.88	3955.66	3955.66	AVLLGPPGAGK	AVLLGPPGAGK	AVLLGPPGAGK2	2	0.00181717	0.0364933	0.000679502	0.000735835	0.000773395	0.000628141	0.000773994	0	1	3829.08	3849.88	3751.18		2856.74	0.839065	11.4074	11.3839	11.4308	27.5702	11.8515	23.9479	Adenylate kinase 2, mitochondrial	0	0	0.104057	2916.07	0.677471	0.396577	0.779722	0	0.980455	0	-10000000	2065.05;1246.03;623.017;518.011;0;	2065.05;1246.03;623.017;518.011;0;	0.821009;0.920911;0.965557;0.714172;0;	23337	0	0	0	0	0.963507	1	0.814375	0.833	0.812732	0.8343
Z:\HESI-source-performance\Slice-PASEF\HeLa-phospho\Raw-Data\Unenrich\20221109_HESI-DIA-PASEF-unenrich-HeLa-10ng_1_1_4981.d	20221109_HESI-DIA-PASEF-unenrich-HeLa-10ng_1_1_4981	Q15436;Q15437	Q15436;Q15437	SC23A_HUMAN;SC23B_HUMAN	SEC23A;SEC23B	851.026	805.795	588.352	851.026	805.795	588.352		AVLNPLC(UniMod:4)QVDYR	AVLNPLCQVDYR	AVLNPLC(UniMod:4)QVDYR2	2	0.000674309	0.00137053	0.000674309	0.000979432	0.00115875	0.00110254	0.00116009	0	0	453.019	429.57	432.747		981.07	0.869307	15.3741	15.3507	15.3975	54.7202	15.4128	54.2058	Protein transport protein Sec23A	0	0	0.458134	1027.03	2.33591	0.174545	0.0738598	0.31305	0.999215	0	-10000000	184.007;137.006;75.0029;396.012;132.006;0;133.006;86.0029;0;572.017;0;0;	184.007;137.006;75.0029;396.012;132.006;0;133.006;86.0029;0;572.017;0;0;	0.946513;0.816497;0;0.466252;0.816497;0;0.408248;0.408248;0;0.707236;0;0;	31477	0.31305	0	0	0	0.998629	1	0.98	1.012	0.985402	1.00527
Z:\HESI-source-performance\Slice-PASEF\HeLa-phospho\Raw-Data\Unenrich\20221109_HESI-DIA-PASEF-unenrich-HeLa-10ng_1_1_4982.d	20221109_HESI-DIA-PASEF-unenrich-HeLa-10ng_1_1_4982	Q15436;Q15437	Q15436;Q15437	SC23A_HUMAN;SC23B_HUMAN	SEC23A;SEC23B	566.018	556.171	761.721	566.018	556.171	761.721		AVLNPLC(UniMod:4)QVDYR	AVLNPLCQVDYR	AVLNPLC(UniMod:4)QVDYR2	2	0.00352319	0.0747564	0.000674309	0.000735835	0.0147549	0.00110254	0.014783	0	0	566.018	556.171	541.911		665.42	0.660793	15.39	15.3666	15.4134	54.7202	15.4233	54.3131	Protein transport protein Sec23A	0	0	0	695.02	0.552309	0.517162	0.0926359	0	0.960765	0	-10000000	340.009;83.003;0;0;143.006;0;144.006;0;0;0;0;0;	340.009;83.003;0;0;143.006;0;144.006;0;0;0;0;0;	0.729002;0.816497;0;0;0.408248;0;0;0;0;0;0;0;	31501	0	0	0	0	0.925244	1	0.99	1.012	0.985548	1.01511
Z:\HESI-source-performance\Slice-PASEF\HeLa-phospho\Raw-Data\Unenrich\20221109_HESI-DIA-PASEF-unenrich-HeLa-10ng_1_1_4980.d	20221109_HESI-DIA-PASEF-unenrich-HeLa-10ng_1_1_4980	P50454	P50454	SERPH_HUMAN	SERPINH1	4604.09	4324.87	4501.61	4604.09	4324.87	4501.61	4501.61	AVLSAEQLR	AVLSAEQLR	AVLSAEQLR2	2	0.000308166	0.00211027	0.000308166	0.000799361	0.000668003	0.000628141	0.000668896	0	1	4604.09	4324.87	4400.56		3422.78	0.878462	10.2344	10.211	10.2578	15.5625	10.2314	15.3822	Serpin H1	0	0	0.939463	3581.09	2.02403	0.198583	0.948869	0	0.998794	0	-10000000	2903.06;1072.02;495.01;128.004;629.015;0;	2903.06;1072.02;495.01;128.004;629.015;0;	0.874533;0.829639;0.816833;0.555686;0.979799;0;	20937	0	0	0	0	0.99789	1	0.837604	0.86	0.838211	0.860018
Z:\HESI-source-performance\Slice-PASEF\HeLa-phospho\Raw-Data\Unenrich\20221109_HESI-DIA-PASEF-unenrich-HeLa-10ng_1_1_4981.d	20221109_HESI-DIA-PASEF-unenrich-HeLa-10ng_1_1_4981	P50454	P50454	SERPH_HUMAN	SERPINH1	4256.07	4189.64	5196.53	4256.07	4189.64	5196.53	5196.53	AVLSAEQLR	AVLSAEQLR	AVLSAEQLR2	2	0.000674309	0.000618464	0.000308166	0.000979432	0.000829876	0.000628141	0.000829876	0	1	3847.08	3527.59	3553.68		4827.55	0.837874	10.2438	10.2204	10.2672	15.5625	10.2454	15.3158	Serpin H1	0	0	0.896115	5226.13	1.85349	0.191051	0.10627	0	0.999646	0.700742	0.31041	1454.03;1849.04;314.008;69.0021;544.012;224.004;	1454.03;1849.04;314.008;69.0021;544.012;224.004;	0.738147;0.977409;0.523136;0.52037;0.630157;0.544561;	20961	0	0	0	0	0.999326	1	0.832708	0.86	0.838573	0.853323
Z:\HESI-source-performance\Slice-PASEF\HeLa-phospho\Raw-Data\Unenrich\20221109_HESI-DIA-PASEF-unenrich-HeLa-10ng_1_1_4982.d	20221109_HESI-DIA-PASEF-unenrich-HeLa-10ng_1_1_4982	P50454	P50454	SERPH_HUMAN	SERPINH1	5079.11	4871.18	3758.78	5079.11	4871.18	3758.78	3758.78	AVLSAEQLR	AVLSAEQLR	AVLSAEQLR2	2	0.000593237	0.0023427	0.000308166	0.000735835	0.000773395	0.000628141	0.000773994	0	1	5079.11	4871.18	4746.29		5877.03	0.854336	10.2481	10.2247	10.2715	15.5625	10.2695	15.2831	Serpin H1	0	0	0.853379	6289.15	1.7989	0.311053	1	0	0.998722	0	-10000000	2463.06;1667.04;376.01;0;949.02;408.008;	2463.06;1667.04;376.01;0;949.02;408.008;	0.831401;0.964388;0.430978;0;0.720544;0.557021;	20961	0	0	0	0	0.997657	1	0.834583	0.86	0.839712	0.855764
Z:\HESI-source-performance\Slice-PASEF\HeLa-phospho\Raw-Data\Unenrich\20221109_HESI-DIA-PASEF-unenrich-HeLa-10ng_1_1_4980.d	20221109_HESI-DIA-PASEF-unenrich-HeLa-10ng_1_1_4980	P50454	P50454	SERPH_HUMAN	SERPINH1	4604.09	4324.87	4501.61	4604.09	4324.87	4501.61	4501.61	AVLSAEQLRDEEVHAGLGELLR	AVLSAEQLRDEEVHAGLGELLR	AVLSAEQLRDEEVHAGLGELLR4	4	0.000308166	0.00238055	0.000308166	0.000799361	0.000668003	0.000628141	0.000668896	0	1	2875.07	2772.94	2821.47		1966.69	0.789095	17.1269	17.1035	17.1503	67.6462	17.1011	67.7781	Serpin H1	0	0	0.716783	2004.05	1.08998	0.461376	1	0	0.99864	0.558106	0.483654	1716.04;720.017;278.006;439.011;0;0;0;0;67.0021;0;167.004;0;	1716.04;720.017;278.006;439.011;0;0;0;0;67.0021;0;167.004;0;	0.817889;0.784639;0.721407;0.683849;0;0;0;0;0.466572;0;0.494122;0;	35065	0	0	0	0	0.997619	1	0.8525	0.873	0.849579	0.87436
Z:\HESI-source-performance\Slice-PASEF\HeLa-phospho\Raw-Data\Unenrich\20221109_HESI-DIA-PASEF-unenrich-HeLa-10ng_1_1_4981.d	20221109_HESI-DIA-PASEF-unenrich-HeLa-10ng_1_1_4981	P50454	P50454	SERPH_HUMAN	SERPINH1	4256.07	4189.64	5196.53	4256.07	4189.64	5196.53	5196.53	AVLSAEQLRDEEVHAGLGELLR	AVLSAEQLRDEEVHAGLGELLR	AVLSAEQLRDEEVHAGLGELLR4	4	0.00193183	0.0252715	0.000308166	0.000979432	0.000829876	0.000628141	0.000829876	0	1	819.021	803.036	808.973		1435.21	0.928005	17.137	17.1136	17.1604	67.6462	17.107	67.7619	Serpin H1	0	0	0.565407	1453.03	1.77079	0.00283392	0.923437	0	0.985718	0	-10000000	744.019;0;96.0022;75.0022;0;294.009;237.007;0;0;0;132.004;0;	744.019;0;96.0022;75.0022;0;294.009;237.007;0;0;0;132.004;0;	0.953297;0;0.0844299;0.677115;0;0.412018;0.473428;0;0;0;0.256635;0;	35089	0	0	0	0	0.974729	1	0.8525	0.873	0.851033	0.873303
Z:\HESI-source-performance\Slice-PASEF\HeLa-phospho\Raw-Data\Unenrich\20221109_HESI-DIA-PASEF-unenrich-HeLa-10ng_1_1_4982.d	20221109_HESI-DIA-PASEF-unenrich-HeLa-10ng_1_1_4982	P50454	P50454	SERPH_HUMAN	SERPINH1	5079.11	4871.18	3758.78	5079.11	4871.18	3758.78	3758.78	AVLSAEQLRDEEVHAGLGELLR	AVLSAEQLRDEEVHAGLGELLR	AVLSAEQLRDEEVHAGLGELLR4	4	0.000421407	0.000755046	0.000308166	0.000735835	0.000773395	0.000628141	0.000773994	0	1	1273.03	1256.08	1223.88		1650.74	0.719561	17.1764	17.153	17.1998	67.6462	17.1183	68.024	Serpin H1	0	0	0.747148	1717.03	1.40992	0.154453	1	0	0.999588	0.984638	0.452674	687.013;438.011;81.0022;148.004;0;102.003;584.013;0;0;272.009;0;0;	687.013;438.011;81.0022;148.004;0;102.003;584.013;0;0;272.009;0;0;	0.792424;0.616732;0;0.685657;0;0.785683;0.740744;0;0;0.408027;0;0;	35161	0	0	0	0	0.999245	1	0.85375	0.873	0.850544	0.875396
Z:\HESI-source-performance\Slice-PASEF\HeLa-phospho\Raw-Data\Unenrich\20221109_HESI-DIA-PASEF-unenrich-HeLa-10ng_1_1_4982.d	20221109_HESI-DIA-PASEF-unenrich-HeLa-10ng_1_1_4982	Q9H4B7	Q9H4B7	TBB1_HUMAN	TUBB1	3318.12	3265.08	3265.08	3318.12	3265.08	3265.08	3265.08	AVLVDLEPGTM(UniMod:35)DSIR	AVLVDLEPGTMDSIR	AVLVDLEPGTM(UniMod:35)DSIR2	2	0.000767695	0.017014	0.00093147	0.00266134	0.0031072	0.00504414	0.00311203	0	1	3318.12	3265.08	3181.37		191.764	0.851838	16.5792	16.5558	16.6026	64.7423	16.7629	63.4262	Tubulin beta-1 chain	0	0	0	200.007	1.36911	0.673958	0.063294	0	0.990791	0	-10000000	2289.08;645.024;828.031;887.041;577.022;452.02;0;0;164.007;0;0;0;	2289.08;645.024;828.031;887.041;577.022;452.02;0;0;164.007;0;0;0;	0.846293;0.720057;0.742076;0.818054;0.824194;0.91521;0;0;0.40362;0;0;0;	33938	0	0	0	0	0.982986	1	1.0575	1.074	1.05231	1.07812
Z:\HESI-source-performance\Slice-PASEF\HeLa-phospho\Raw-Data\Unenrich\20221109_HESI-DIA-PASEF-unenrich-HeLa-10ng_1_1_4981.d	20221109_HESI-DIA-PASEF-unenrich-HeLa-10ng_1_1_4981	P04350;P68371;Q3ZCM7	P04350;P68371;Q3ZCM7	TBB4A_HUMAN;TBB4B_HUMAN;TBB8_HUMAN	TUBB4A;TUBB4B;TUBB8	12530.5	11392.5	12195.2	12530.5	11392.5	12195.2		AVLVDLEPGTM(UniMod:35)DSVR	AVLVDLEPGTMDSVR	AVLVDLEPGTM(UniMod:35)DSVR2	2	0.000679502	0.00318341	0.000593237	0.00143575	0.000829876	0.000628141	0.000829876	0	0	1045.04	1002.2	1009.61		1169.99	0.856683	14.678	14.6546	14.7014	51.1931	14.9911	48.9059	Tubulin beta-4A chain	0	0	0.520315	1211.05	1.26257	0.41274	0.938314	0.8271	0.998178	0	-10000000	508.018;351.017;186.007;266.01;358.013;130.005;140.007;176.007;0;0;0;0;	508.018;351.017;186.007;266.01;358.013;130.005;140.007;176.007;0;0;0;0;	0.911936;0.866969;0.686368;0.422123;0.696786;0.688396;0.541516;0.419716;0;0;0;0;	30050	0.8271	0	0	0	0.996817	1	1.05448	1.071	1.04866	1.07558
Z:\HESI-source-performance\Slice-PASEF\HeLa-phospho\Raw-Data\Unenrich\20221109_HESI-DIA-PASEF-unenrich-HeLa-10ng_1_1_4982.d	20221109_HESI-DIA-PASEF-unenrich-HeLa-10ng_1_1_4982	P04350;P68371;Q3ZCM7	P04350;P68371;Q3ZCM7	TBB4A_HUMAN;TBB4B_HUMAN;TBB8_HUMAN	TUBB4A;TUBB4B;TUBB8	13672.5	13446.6	11638.7	13672.5	13446.6	11638.7		AVLVDLEPGTM(UniMod:35)DSVR	AVLVDLEPGTMDSVR	AVLVDLEPGTM(UniMod:35)DSVR2	2	0.000593237	0.00843053	0.000593237	0.000735835	0.000773395	0.000628141	0.000773994	0	0	817.028	811.257	790.457		827.223	0.629138	14.6823	14.6588	14.7057	51.1931	14.986	49.0143	Tubulin beta-4A chain	0	0	0.709391	855.03	1.22268	0.193106	0.206686	1.13814	0.995416	0	-10000000	445.015;125.005;247.008;250.008;61.0016;96.0033;0;128.007;0;0;129.007;69.0034;	445.015;125.005;247.008;250.008;61.0016;96.0033;0;128.007;0;0;129.007;69.0034;	0.532267;0.92645;0.653202;0.590858;0.229952;0.229952;0;0;0;0;0.229952;0.612426;	30050	1.13814	0	0	0	0.991569	1	1.05136	1.071	1.04919	1.07229
Z:\HESI-source-performance\Slice-PASEF\HeLa-phospho\Raw-Data\Unenrich\20221109_HESI-DIA-PASEF-unenrich-HeLa-10ng_1_1_4980.d	20221109_HESI-DIA-PASEF-unenrich-HeLa-10ng_1_1_4980	P04350;P68371;Q3ZCM7	P04350;P68371;Q3ZCM7	TBB4A_HUMAN;TBB4B_HUMAN;TBB8_HUMAN	TUBB4A;TUBB4B;TUBB8	14750.5	13975.8	15201.1	14750.5	13975.8	15201.1		AVLVDLEPGTMDSVR	AVLVDLEPGTMDSVR	AVLVDLEPGTMDSVR2	2	9.36518e-05	9.36518e-05	5.19797e-06	0.00217077	0.000668003	0.000628141	0.000668896	0	0	14750.5	13975.8	14220.4		16336.7	0.97869	16.5298	16.5063	16.5532	65.2413	16.8014	63.2598	Tubulin beta-4A chain	0	0	0.938216	16945.7	3.17391	0.495108	1	2.42199	0.999946	0	-10000000	9199.27;2081.08;3470.11;1239.04;1078.03;1209.04;1953.07;1881.07;1211.05;390.017;0;422.017;	9199.27;2081.08;3470.11;1239.04;1078.03;1209.04;1953.07;1881.07;1211.05;390.017;0;422.017;	0.997904;0.968069;0.934124;0.905699;0.813442;0.802962;0.956124;0.925899;0.980389;0.757385;0;0.562759;	33842	2.42199	0	0	0	0.999906	1	1.0576	1.069	1.04613	1.07853
Z:\HESI-source-performance\Slice-PASEF\HeLa-phospho\Raw-Data\Unenrich\20221109_HESI-DIA-PASEF-unenrich-HeLa-10ng_1_1_4981.d	20221109_HESI-DIA-PASEF-unenrich-HeLa-10ng_1_1_4981	P04350;P68371;Q3ZCM7	P04350;P68371;Q3ZCM7	TBB4A_HUMAN;TBB4B_HUMAN;TBB8_HUMAN	TUBB4A;TUBB4B;TUBB8	12530.5	11392.5	12195.2	12530.5	11392.5	12195.2		AVLVDLEPGTMDSVR	AVLVDLEPGTMDSVR	AVLVDLEPGTMDSVR2	2	5.19797e-06	5.19797e-06	5.19797e-06	0.00143575	0.000829876	0.000628141	0.000829876	0	0	12530.5	11392.5	11476.7		15203.6	0.893563	16.528	16.5046	16.5514	65.2413	16.8061	63.2475	Tubulin beta-4A chain	0	0	0.935257	16599.5	2.03744	0.461045	1	2.27306	0.999997	0	-10000000	7374.27;1202.04;3954.14;1046.04;369.017;1190.05;1232.05;1949.08;706.024;447.018;0;535.02;	7374.27;1202.04;3954.14;1046.04;369.017;1190.05;1232.05;1949.08;706.024;447.018;0;535.02;	0.895712;0.717557;0.943062;0.79935;0.731494;0.926599;0.741408;0.896283;0.765603;0.874438;0;0.791593;	33842	2.27306	0	0	0	0.999995	1	1.05909	1.069	1.04651	1.07979
Z:\HESI-source-performance\Slice-PASEF\HeLa-phospho\Raw-Data\Unenrich\20221109_HESI-DIA-PASEF-unenrich-HeLa-10ng_1_1_4982.d	20221109_HESI-DIA-PASEF-unenrich-HeLa-10ng_1_1_4982	P04350;P68371;Q3ZCM7	P04350;P68371;Q3ZCM7	TBB4A_HUMAN;TBB4B_HUMAN;TBB8_HUMAN	TUBB4A;TUBB4B;TUBB8	13672.5	13446.6	11638.7	13672.5	13446.6	11638.7		AVLVDLEPGTMDSVR	AVLVDLEPGTMDSVR	AVLVDLEPGTMDSVR2	2	0.000421407	0.000996744	5.19797e-06	0.000735835	0.000773395	0.000628141	0.000773994	0	0	13672.5	13446.6	13101.9		15722.9	0.974657	16.5441	16.5207	16.5675	65.2413	16.8278	63.1848	Tubulin beta-4A chain	0	0	0.835527	16407.7	3.19396	0.222998	1	1.72163	0.999456	0	-10000000	7366.25;2705.1;3601.12;1232.04;644.025;346.01;1768.06;1193.04;824.029;117.003;137.007;753.031;	7366.25;2705.1;3601.12;1232.04;644.025;346.01;1768.06;1193.04;824.029;117.003;137.007;753.031;	0.975077;0.990435;0.961948;0.967132;0.868783;0.6942;0.809835;0.831551;0.888447;0.5108;0.53329;0.869168;	33866	1.72163	0	0	0	0.999003	1	1.06094	1.069	1.04711	1.08138
Z:\HESI-source-performance\Slice-PASEF\HeLa-phospho\Raw-Data\Unenrich\20221109_HESI-DIA-PASEF-unenrich-HeLa-10ng_1_1_4980.d	20221109_HESI-DIA-PASEF-unenrich-HeLa-10ng_1_1_4980	P04350;P68371;Q3ZCM7	P04350;P68371;Q3ZCM7	TBB4A_HUMAN;TBB4B_HUMAN;TBB8_HUMAN	TUBB4A;TUBB4B;TUBB8	14750.5	13975.8	15201.1	14750.5	13975.8	15201.1		AVLVDLEPGTMDSVR	AVLVDLEPGTMDSVR	AVLVDLEPGTMDSVR3	3	0.000308166	0.00252837	0.000308166	0.00217077	0.000668003	0.000628141	0.000668896	0	0	5879.14	5576.78	5674.39		11660.6	0.826401	16.5246	16.5011	16.548	65.2413	16.8014	63.2229	Tubulin beta-4A chain	0	0	0.963978	12081.3	2.43429	0.624177	1	0	0.998555	0.52163	0.491594	3147.08;940.025;1612.04;1120.02;1832.04;618.015;1802.04;0;165.004;762.017;185.004;68.0021;	3147.08;940.025;1612.04;1120.02;1832.04;618.015;1802.04;0;165.004;762.017;185.004;68.0021;	0.865182;0.894647;0.667213;0.946551;0.930955;0.814756;0.922808;0;0.578871;0.505463;0.144085;0.56814;	33831	0	0	0	0	0.997472	1	0.841477	0.848	0.826454	0.863553
Z:\HESI-source-performance\Slice-PASEF\HeLa-phospho\Raw-Data\Unenrich\20221109_HESI-DIA-PASEF-unenrich-HeLa-10ng_1_1_4981.d	20221109_HESI-DIA-PASEF-unenrich-HeLa-10ng_1_1_4981	P04350;P68371;Q3ZCM7	P04350;P68371;Q3ZCM7	TBB4A_HUMAN;TBB4B_HUMAN;TBB8_HUMAN	TUBB4A;TUBB4B;TUBB8	12530.5	11392.5	12195.2	12530.5	11392.5	12195.2		AVLVDLEPGTMDSVR	AVLVDLEPGTMDSVR	AVLVDLEPGTMDSVR3	3	0.000674309	0.000555734	0.000308166	0.00143575	0.000829876	0.000628141	0.000829876	0	0	4412.11	4031.35	4061.16		12738.5	0.904613	16.5462	16.5228	16.5697	65.2413	16.8061	63.3772	Tubulin beta-4A chain	0	0	0.762609	13839.3	1.55514	0.301486	1	0	0.999681	0	-10000000	2450.06;761.021;1253.03;709.015;0;779.015;825.018;0;204.004;381.008;140.004;223.006;	2450.06;761.021;1253.03;709.015;0;779.015;825.018;0;204.004;381.008;140.004;223.006;	0.96584;0.729667;0.850155;0.789282;0;0.666187;0.795679;0;0.45562;0.651793;0.447966;0.629784;	33879	0	0	0	0	0.999326	1	0.845	0.848	0.826667	0.867417
Z:\HESI-source-performance\Slice-PASEF\HeLa-phospho\Raw-Data\Unenrich\20221109_HESI-DIA-PASEF-unenrich-HeLa-10ng_1_1_4982.d	20221109_HESI-DIA-PASEF-unenrich-HeLa-10ng_1_1_4982	P04350;P68371;Q3ZCM7	P04350;P68371;Q3ZCM7	TBB4A_HUMAN;TBB4B_HUMAN;TBB8_HUMAN	TUBB4A;TUBB4B;TUBB8	13672.5	13446.6	11638.7	13672.5	13446.6	11638.7		AVLVDLEPGTMDSVR	AVLVDLEPGTMDSVR	AVLVDLEPGTMDSVR3	3	0.000767695	0.0166632	0.000308166	0.000735835	0.000773395	0.000628141	0.000773994	0	0	3770.1	3707.82	3612.76		231.905	0.895857	16.5272	16.5038	16.5506	65.2413	16.8278	63.0681	Tubulin beta-4A chain	0	0	0	242.005	1.73479	0.281281	1	0	0.99098	0	-10000000	1734.05;534.012;1765.04;271.006;0;314.008;424.011;315.006;143.003;0;0;153.004;	1734.05;534.012;1765.04;271.006;0;314.008;424.011;315.006;143.003;0;0;153.004;	0.948826;0.754842;0.876103;0.685583;0;0.209347;0.473821;0.80348;0.802656;0;0;0.471318;	33831	0	0	0	0	0.983337	1	0.838229	0.848	0.826402	0.859586
Z:\HESI-source-performance\Slice-PASEF\HeLa-phospho\Raw-Data\Unenrich\20221109_HESI-DIA-PASEF-unenrich-HeLa-10ng_1_1_4981.d	20221109_HESI-DIA-PASEF-unenrich-HeLa-10ng_1_1_4981	O95757	O95757	HS74L_HUMAN	HSPA4L	1251.04	1150.68	1024.01	1251.04	1150.68	1024.01	1024.01	AVMEQANLQR	AVMEQANLQR	AVMEQANLQR2	2	0.00158957	0.0155623	0.00158957	0.000979432	0.000829876	0.000628141	0.000829876	0	1	220.005	215.821	217.417		723.406	0.85246	7.91924	7.89582	7.94264	-2.9699	7.94347	-3.22363	Heat shock 70 kDa protein 4L	0	0	0.835454	732.017	1.95545	0.530871	0.306437	0	0.991156	0	-10000000	92.0021;46.0011;148.003;26.0006;79.0023;149.004;108.002;0;0;0;0;0;	92.0021;46.0011;148.003;26.0006;79.0023;149.004;108.002;0;0;0;0;0;	0.749044;0.749044;0.902771;0.749044;0.560309;0.312593;0.312593;0;0;0;0;0;	16197	0	0	0	0	0.984438	1	0.845682	0.878	0.855509	0.86836
Z:\HESI-source-performance\Slice-PASEF\HeLa-phospho\Raw-Data\Unenrich\20221109_HESI-DIA-PASEF-unenrich-HeLa-10ng_1_1_4982.d	20221109_HESI-DIA-PASEF-unenrich-HeLa-10ng_1_1_4982	O95757	O95757	HS74L_HUMAN	HSPA4L	1263.04	1196.06	1020.6	1263.04	1196.06	1020.6	1020.6	AVMEQANLQR	AVMEQANLQR	AVMEQANLQR2	2	0.00411335	0.0800462	0.00158957	0.000735835	0.000773395	0.000628141	0.000773994	0	1	520.013	520.019	506.687		995.834	0.74884	7.92307	7.89965	7.9465	-2.9699	7.95086	-3.31086	Heat shock 70 kDa protein 4L	0	0	0.603346	1022.03	1.19869	0.0949819	0.0992525	0.132343	0.958105	0	-10000000	82.0022;56.0011;64.0022;400.01;0;97.0022;0;0;0;0;0;0;	82.0022;56.0011;64.0022;400.01;0;97.0022;0;0;0;0;0;0;	0.153254;0.786557;0.393278;0.80045;0;0.450749;0;0;0;0;0;0;	16197	0.132343	0	0	0	0.919954	1	0.8625	0.878	0.855472	0.885021
Z:\HESI-source-performance\Slice-PASEF\HeLa-phospho\Raw-Data\Unenrich\20221109_HESI-DIA-PASEF-unenrich-HeLa-10ng_1_1_4981.d	20221109_HESI-DIA-PASEF-unenrich-HeLa-10ng_1_1_4981	O60568	O60568	PLOD3_HUMAN	PLOD3	1019.02	984.746	1010.1	1019.02	984.746	1010.1	1010.1	AVMNFVVR	AVMNFVVR	AVMNFVVR2	2	0.00945693	0.135277	0.0178213	0.000979432	0.000829876	0.000628141	0.000829876	0	1	1019.02	984.746	992.027		1411.63	0.813357	13.8611	13.8377	13.8845	41.8087	13.7192	42.8554	Multifunctional procollagen lysine hydroxylase and glycosyltransferase LH3	0	0	0.81289	1450.04	1.39891	0.699656	0.107642	0	0.928022	0	-10000000	622.013;287.005;0;40.0009;0;110.002;	622.013;287.005;0;40.0009;0;110.002;	0.982927;0.621508;0;0.123597;0;0.355066;	28374	0	0	0	0	0	1	0.814479	0.828	0.807388	0.836111
Z:\HESI-source-performance\Slice-PASEF\HeLa-phospho\Raw-Data\Unenrich\20221109_HESI-DIA-PASEF-unenrich-HeLa-10ng_1_1_4980.d	20221109_HESI-DIA-PASEF-unenrich-HeLa-10ng_1_1_4980	P31327	P31327	CPSM_HUMAN	CPS1	9466.31	8828.61	8445.23	9466.31	8828.61	8445.23	8445.23	AVNTLNEALEFAK	AVNTLNEALEFAK	AVNTLNEALEFAK2	2	2.03129e-05	2.03129e-05	1.01476e-05	0.000799361	0.000668003	0.000628141	0.000668896	0	1	2504.09	2372.62	2414.15		6749.77	0.808132	16.5115	16.4881	16.535	63.0183	16.5046	63.1304	Carbamoyl-phosphate synthase [ammonia], mitochondrial	0	0	0.868966	7001.24	1.7457	0.368672	1	1.23376	0.999988	0	-10000000	1496.05;701.024;584.021;600.018;307.01;294.01;0;800.027;165.006;579.015;214.009;64.0029;	1496.05;701.024;584.021;600.018;307.01;294.01;0;800.027;165.006;579.015;214.009;64.0029;	0.774614;0.805437;0.532857;0.620611;0.977617;0.753795;0;0.928883;0.174196;0.769041;0.607743;0.442188;	33805	1.23376	0	0	0	0.99998	1	0.992708	1.018	0.990784	1.01853
Z:\HESI-source-performance\Slice-PASEF\HeLa-phospho\Raw-Data\Unenrich\20221109_HESI-DIA-PASEF-unenrich-HeLa-10ng_1_1_4981.d	20221109_HESI-DIA-PASEF-unenrich-HeLa-10ng_1_1_4981	P31327	P31327	CPSM_HUMAN	CPS1	7936.32	7983.28	8144.67	7936.32	7983.28	8144.67	8144.67	AVNTLNEALEFAK	AVNTLNEALEFAK	AVNTLNEALEFAK2	2	1.24752e-05	1.24752e-05	1.01476e-05	0.000979432	0.000829876	0.000628141	0.000829876	0	1	2247.08	2053.16	2068.34		9258.23	0.91924	16.5332	16.5098	16.5566	63.0183	16.5011	63.2847	Carbamoyl-phosphate synthase [ammonia], mitochondrial	0	0	0.955753	10058.3	2.66111	0.425575	1	1.18725	0.999993	0	-10000000	1342.04;449.016;734.027;428.015;456.015;99.0029;0;175.006;399.015;1046.03;89.003;199.006;	1342.04;449.016;734.027;428.015;456.015;99.0029;0;175.006;399.015;1046.03;89.003;199.006;	0.914262;0.899026;0.859951;0.770844;0.953793;0.667969;0;0.460756;0.654331;0.927277;0.238059;0.56673;	33853	1.18725	0	0	0	0.999988	1	0.986667	1.018	0.991256	1.01154
Z:\HESI-source-performance\Slice-PASEF\HeLa-phospho\Raw-Data\Unenrich\20221109_HESI-DIA-PASEF-unenrich-HeLa-10ng_1_1_4982.d	20221109_HESI-DIA-PASEF-unenrich-HeLa-10ng_1_1_4982	P31327	P31327	CPSM_HUMAN	CPS1	7597.28	7583.61	7764.23	7597.28	7583.61	7764.23	7764.23	AVNTLNEALEFAK	AVNTLNEALEFAK	AVNTLNEALEFAK2	2	1.01476e-05	1.01476e-05	1.01476e-05	0.000735835	0.000773395	0.000628141	0.000773994	0	1	2127.07	2077.41	2024.15		8225.02	0.716794	16.561	16.5376	16.5844	63.0183	16.5112	63.3011	Carbamoyl-phosphate synthase [ammonia], mitochondrial	0	0	0.905764	8643.24	1.92079	0.439316	1	1.23666	0.999994	1.36149	0.466123	1543.06;284.009;403.012;637.021;300.009;503.018;126.003;325.012;92.0029;358.012;427.012;0;	1543.06;284.009;403.012;637.021;300.009;503.018;126.003;325.012;92.0029;358.012;427.012;0;	0.709062;0.850389;0.887199;0.50297;0.630091;0.730251;0.54332;0.506982;0.682632;0.601264;0.872429;0;	33901	1.23666	0	0	0	0.99999	1	0.983182	1.018	0.991691	1.00788
Z:\HESI-source-performance\Slice-PASEF\HeLa-phospho\Raw-Data\Unenrich\20221109_HESI-DIA-PASEF-unenrich-HeLa-10ng_1_1_4980.d	20221109_HESI-DIA-PASEF-unenrich-HeLa-10ng_1_1_4980	Q00610	Q00610	CLH1_HUMAN	CLTC	9961.24	9257.55	10733.8	9961.24	9257.55	10733.8	10733.8	AVNYFSK	AVNYFSK	AVNYFSK2	2	0.00827105	0.124313	0.000593237	0.000799361	0.000668003	0.000628141	0.000668896	0	1	1409.03	1340.39	1363.85		1213.82	0.886002	8.75507	8.73165	8.77846	2.07844	8.56799	3.5819	Clathrin heavy chain 1	0	0	0.761661	1254.02	1.84519	0.0331804	0.822653	0	0.933592	0.52163	0.368179	936.016;97.0016;0;392.008;0;81.0016;321.006;0;	936.016;97.0016;0;392.008;0;81.0016;321.006;0;	0.978006;0.335648;0;0.726447;0;0.595015;0.699896;0;	17904	0	0	0	0	0	1	0.755208	0.786	0.767648	0.775422
Z:\HESI-source-performance\Slice-PASEF\HeLa-phospho\Raw-Data\Unenrich\20221109_HESI-DIA-PASEF-unenrich-HeLa-10ng_1_1_4982.d	20221109_HESI-DIA-PASEF-unenrich-HeLa-10ng_1_1_4982	Q00610	Q00610	CLH1_HUMAN	CLTC	11460.3	11514.9	10632.8	11460.3	11514.9	10632.8	10632.8	AVNYFSK	AVNYFSK	AVNYFSK2	2	0.000593237	0.00792169	0.000593237	0.000735835	0.000773395	0.000628141	0.000773994	0	1	1449.02	1462.77	1425.26		2437.4	0.827728	8.7688	8.7454	8.79221	2.07844	8.55866	3.70426	Clathrin heavy chain 1	0	0	0.664656	2478.04	1.00688	0.63139	0.94136	0	0.995691	0	-10000000	1022.02;237.005;0;369.006;153.003;58.0008;318.005;0;	1022.02;237.005;0;369.006;153.003;58.0008;318.005;0;	0.89252;0.445354;0;0.694366;0.276796;0.534514;0.857882;0;	17928	0	0	0	0	0.992078	1	0.756354	0.786	0.768611	0.775077
Z:\HESI-source-performance\Slice-PASEF\HeLa-phospho\Raw-Data\Unenrich\20221109_HESI-DIA-PASEF-unenrich-HeLa-10ng_1_1_4980.d	20221109_HESI-DIA-PASEF-unenrich-HeLa-10ng_1_1_4980	P43490	P43490	NAMPT_HUMAN	NAMPT	712.018	672.483	778.16	712.018	672.483	778.16	778.16	AVPEGFVIPR	AVPEGFVIPR	AVPEGFVIPR2	2	0.00381534	0.0498759	0.00193183	0.000799361	0.000668003	0.000628141	0.000668896	0	1	712.018	672.483	684.253		365.19	0.530563	15.0493	15.0258	15.0727	51.1458	14.9735	51.7783	Nicotinamide phosphoribosyltransferase	0	0	0.19183	380.009	1.26686	0.612938	0.0793801	0	0.972253	0	-10000000	173.004;212.004;327.009;0;114.002;0;0;0;	173.004;212.004;327.009;0;114.002;0;0;0;	0.816497;0.657053;0.297285;0;0.408248;0;0;0;	30807	0	0	0	0	0.950124	1	0.86375	0.89	0.865551	0.886964
Z:\HESI-source-performance\Slice-PASEF\HeLa-phospho\Raw-Data\Unenrich\20221109_HESI-DIA-PASEF-unenrich-HeLa-10ng_1_1_4981.d	20221109_HESI-DIA-PASEF-unenrich-HeLa-10ng_1_1_4981	P43490	P43490	NAMPT_HUMAN	NAMPT	671.021	631.176	639.013	671.021	631.176	639.013	639.013	AVPEGFVIPR	AVPEGFVIPR	AVPEGFVIPR2	2	0.00193183	0.0249491	0.00193183	0.000979432	0.000829876	0.000628141	0.000829876	0	1	446.012	436.697	439.926		720.058	0.816497	14.9773	14.9538	15.0007	51.1458	14.9846	51.1287	Nicotinamide phosphoribosyltransferase	0	0	0.747372	730.018	1.99639	0.345974	0.0509032	0	0.985897	0	-10000000	99.0023;347.009;0;214.007;58.0011;0;0;0;	99.0023;347.009;0;214.007;58.0011;0;0;0;	0.816497;0.816497;0;0.449243;0;0;0;0;	30663	0	0	0	0	0.975051	1	0.8775	0.89	0.866961	0.901083
Z:\HESI-source-performance\Slice-PASEF\HeLa-phospho\Raw-Data\Unenrich\20221109_HESI-DIA-PASEF-unenrich-HeLa-10ng_1_1_4982.d	20221109_HESI-DIA-PASEF-unenrich-HeLa-10ng_1_1_4982	P43490	P43490	NAMPT_HUMAN	NAMPT	928.025	893.073	764.552	928.025	893.073	764.552	764.552	AVPEGFVIPR	AVPEGFVIPR	AVPEGFVIPR2	2	0.00497943	0.0933695	0.00193183	0.000735835	0.000773395	0.000628141	0.000773994	0	1	527.014	521.514	508.143		781.981	0.772341	15.0049	14.9815	15.0284	51.1458	14.9799	51.3307	Nicotinamide phosphoribosyltransferase	0	0	0.775506	811.022	1.38868	0.511398	0.101224	0	0.951471	0	-10000000	271.007;210.007;46.0011;0;0;56.0011;0;0;	271.007;210.007;46.0011;0;0;56.0011;0;0;	0.872678;0.719813;0.421035;0;0;0.421035;0;0;	30711	0	0	0	0	0.90663	1	0.862386	0.89	0.866527	0.884909
Z:\HESI-source-performance\Slice-PASEF\HeLa-phospho\Raw-Data\Unenrich\20221109_HESI-DIA-PASEF-unenrich-HeLa-10ng_1_1_4980.d	20221109_HESI-DIA-PASEF-unenrich-HeLa-10ng_1_1_4980	Q13200	Q13200	PSMD2_HUMAN	PSMD2	1357.03	1308.82	1381.48	1357.03	1308.82	1381.48	1381.48	AVPLALALISVSNPR	AVPLALALISVSNPR	AVPLALALISVSNPR3	3	0.000972195	0.0066295	0.000593237	0.000799361	0.000668003	0.000628141	0.000668896	0	1	1171.03	1067.46	1086.14		983.187	0.765848	21.2303	21.2069	21.2537	110.14	21.0785	113.579	26S proteasome non-ATPase regulatory subunit 2	0	0	0.893417	1060.03	1.59522	0.373507	0.091998	0	0.996221	0	-10000000	599.015;386.009;394.01;186.004;0;0;0;0;0;185.004;0;0;	599.015;386.009;394.01;186.004;0;0;0;0;0;185.004;0;0;	0.968837;0.742238;0.604546;0.161133;0;0;0;0;0;0.390712;0;0;	43476	0	0	0	0	0.993371	1	0.846667	0.869	0.847319	0.869298
Z:\HESI-source-performance\Slice-PASEF\HeLa-phospho\Raw-Data\Unenrich\20221109_HESI-DIA-PASEF-unenrich-HeLa-10ng_1_1_4981.d	20221109_HESI-DIA-PASEF-unenrich-HeLa-10ng_1_1_4981	Q13200	Q13200	PSMD2_HUMAN	PSMD2	1562.04	1477.63	1511.45	1562.04	1477.63	1511.45	1511.45	AVPLALALISVSNPR	AVPLALALISVSNPR	AVPLALALISVSNPR3	3	0.00136379	0.0101886	0.000593237	0.000979432	0.000829876	0.000628141	0.000829876	0	1	870.019	843.085	849.319		473.471	0.767051	21.229	21.2056	21.2524	110.14	21.0794	113.323	26S proteasome non-ATPase regulatory subunit 2	0	0	0.314356	485.011	0.850155	0.470952	0.959582	0	0.994192	0	-10000000	236.005;393.008;0;241.005;179.004;0;0;0;0;0;0;0;	236.005;393.008;0;241.005;179.004;0;0;0;0;0;0;0;	0.570301;0.838834;0;0.842662;0.816497;0;0;0;0;0;0;0;	43476	0	0	0	0	0.989811	1	0.84375	0.869	0.847671	0.865591
Z:\HESI-source-performance\Slice-PASEF\HeLa-phospho\Raw-Data\Unenrich\20221109_HESI-DIA-PASEF-unenrich-HeLa-10ng_1_1_4982.d	20221109_HESI-DIA-PASEF-unenrich-HeLa-10ng_1_1_4982	Q13200	Q13200	PSMD2_HUMAN	PSMD2	2041.05	2026.23	1867.51	2041.05	2026.23	1867.51	1867.51	AVPLALALISVSNPR	AVPLALALISVSNPR	AVPLALALISVSNPR3	3	0.000593237	0.00522348	0.000593237	0.000735835	0.000773395	0.000628141	0.000773994	0	1	972.021	969.849	944.983		890.541	0.642346	21.2332	21.2098	21.2566	110.14	21.0995	113.286	26S proteasome non-ATPase regulatory subunit 2	0	0	0.578974	916.021	1.10271	0.50487	0.0771327	0.228584	0.997155	0	-10000000	492.012;354.006;214.004;126.002;0;0;0;100.002;0;0;67.0022;0;	492.012;354.006;214.004;126.002;0;0;0;100.002;0;0;67.0022;0;	0.600224;0.791932;0.229786;0.386557;0;0;0;0.696915;0;0;0.348458;0;	43476	0.228584	0	0	0	0.994777	1	0.85	0.869	0.847487	0.871341
Z:\HESI-source-performance\Slice-PASEF\HeLa-phospho\Raw-Data\Unenrich\20221109_HESI-DIA-PASEF-unenrich-HeLa-10ng_1_1_4980.d	20221109_HESI-DIA-PASEF-unenrich-HeLa-10ng_1_1_4980	P62491;Q15907	P62491;Q15907	RB11A_HUMAN;RB11B_HUMAN	RAB11A;RAB11B	4200.09	3968.85	5054.67	4200.09	3968.85	5054.67		AVPTDEAR	AVPTDEAR	AVPTDEAR2	2	0.00487457	0.0623966	0.00312838	0.00713012	0.000668003	0.000628141	0.000668896	0	0	1129.02	1049.71	1068.08		939.413	0.807074	4.36558	4.34212	4.38896	-33.0843	4.45765	-34.9554	Ras-related protein Rab-11A	0	0	0.207037	993.016	1.08284	0.541906	0.0934868	0	0.965528	0	-10000000	583.011;546.011;223.003;0;0;0;0;0;0;208.003;0;0;	583.011;546.011;223.003;0;0;0;0;0;0;208.003;0;0;	0.926738;0.6793;0.641637;0;0;0;0;0;0;0.624399;0;0;	8907	0	0	0	0	0.937603	1	0.76125	0.786	0.767648	0.781092
Z:\HESI-source-performance\Slice-PASEF\HeLa-phospho\Raw-Data\Unenrich\20221109_HESI-DIA-PASEF-unenrich-HeLa-10ng_1_1_4982.d	20221109_HESI-DIA-PASEF-unenrich-HeLa-10ng_1_1_4982	P62491;Q15907	P62491;Q15907	RB11A_HUMAN;RB11B_HUMAN	RAB11A;RAB11B	3569.08	3555.96	4070.78	3569.08	3555.96	4070.78		AVPTDEAR	AVPTDEAR	AVPTDEAR2	2	0.00312838	0.0662378	0.00312838	1	0.000773395	0.000628141	0.000773994	0	0	926.015	927.93	904.139		1126.76	0.777862	4.37918	4.35572	4.40257	-33.0843	4.46153	-35.0524	Ras-related protein Rab-11A	0	0	0.553549	1154.03	1.25852	0.133084	0.423138	0	0.96508	0	-10000000	336.005;307.005;0;283.005;0;0;0;0;0;86.0016;0;0;	336.005;307.005;0;283.005;0;0;0;0;0;86.0016;0;0;	0.891007;0.516575;0;0.926973;0;0;0;0;0;0.705867;0;0;	8931	0	0	0	0	0.933762	1	0.772955	0.786	0.768611	0.791628
Z:\HESI-source-performance\Slice-PASEF\HeLa-phospho\Raw-Data\Unenrich\20221109_HESI-DIA-PASEF-unenrich-HeLa-10ng_1_1_4980.d	20221109_HESI-DIA-PASEF-unenrich-HeLa-10ng_1_1_4980	P21333	P21333	FLNA_HUMAN	FLNA	12237.4	11528.2	11189.8	12237.4	11528.2	11189.8	11189.8	AVPTGDASK	AVPTGDASK	AVPTGDASK2	2	0.000972195	0.00698906	0.00076234	0.000799361	0.000668003	0.000628141	0.000668896	0	1	1032.02	959.518	976.312		1385	0.489421	3.59156	3.56813	3.61497	-41.679	3.77872	-44.4313	Filamin-A	0	0	0.312054	1464.02	0.640291	0.187861	0.114847	0	0.996017	0.972262	0.436576	717.014;139.002;361.006;176.003;72.0014;0;527.007;0;0;0;0;0;	717.014;139.002;361.006;176.003;72.0014;0;527.007;0;0;0;0;0;	0.383804;0.914874;0.583681;0.583681;0.731968;0;0.532922;0;0;0;0;0;	7320	0	0	0	0	0.993011	1	0.749545	0.77	0.751636	0.769979
Z:\HESI-source-performance\Slice-PASEF\HeLa-phospho\Raw-Data\Unenrich\20221109_HESI-DIA-PASEF-unenrich-HeLa-10ng_1_1_4981.d	20221109_HESI-DIA-PASEF-unenrich-HeLa-10ng_1_1_4981	P21333	P21333	FLNA_HUMAN	FLNA	12176.3	11229.6	12046.6	12176.3	11229.6	12046.6	12046.6	AVPTGDASK	AVPTGDASK	AVPTGDASK2	2	0.00136379	0.0106257	0.00076234	0.000979432	0.000829876	0.000628141	0.000829876	0	1	2551.05	2484.16	2502.53		2680.1	0.875441	3.56546	3.54203	3.58889	-41.679	3.79709	-44.242	Filamin-A	0	0	0.791297	2732.06	2.22315	0.29889	0.986976	0	0.993945	1.23061	0.494102	1166.02;660.01;809.016;725.011;0;0;0;0;0;0;0;0;	1166.02;660.01;809.016;725.011;0;0;0;0;0;0;0;0;	0.808754;0.943701;0.550564;0.920552;0;0;0;0;0;0;0;0;	7272	0	0	0	0	0.989374	1	0.74375	0.77	0.752202	0.764363
Z:\HESI-source-performance\Slice-PASEF\HeLa-phospho\Raw-Data\Unenrich\20221109_HESI-DIA-PASEF-unenrich-HeLa-10ng_1_1_4982.d	20221109_HESI-DIA-PASEF-unenrich-HeLa-10ng_1_1_4982	P21333	P21333	FLNA_HUMAN	FLNA	12692.4	12441.6	11941.8	12692.4	12441.6	11941.8	11941.8	AVPTGDASK	AVPTGDASK	AVPTGDASK2	2	0.00076234	0.0122738	0.00076234	0.000735835	0.000773395	0.000628141	0.000773994	0	1	2967.05	2973.19	2896.96		2589.4	0.87661	3.58162	3.5582	3.60503	-41.679	3.78611	-44.9964	Filamin-A	0	0	0.669398	2652.05	2.88962	0.4521	0.0945508	0.149095	0.99334	0	-10000000	1460.03;731.011;429.006;776.012;0;300.005;94.0015;92.0015;0;0;0;0;	1460.03;731.011;429.006;776.012;0;300.005;94.0015;92.0015;0;0;0;0;	0.955844;0.740342;0.792049;0.8559;0;0.853635;0.578225;0.351919;0;0;0;0;	7296	0.149095	0	0	0	0.987726	1	0.752159	0.77	0.752667	0.771181
Z:\HESI-source-performance\Slice-PASEF\HeLa-phospho\Raw-Data\Unenrich\20221109_HESI-DIA-PASEF-unenrich-HeLa-10ng_1_1_4980.d	20221109_HESI-DIA-PASEF-unenrich-HeLa-10ng_1_1_4980	P58107	P58107	EPIPL_HUMAN	EPPK1	5540.12	5154.95	3607.36	5540.12	5154.95	3607.36	3607.36	AVPVWDVLASGYVSGAAR	AVPVWDVLASGYVSGAAR	AVPVWDVLASGYVSGAAR3	3	0.00266854	0.0361276	0.000593237	0.000799361	0.000668003	0.000628141	0.000668896	0	1	204.005	190.735	194.073		2345.07	0.585534	20.6514	20.6279	20.6748	102.376	20.5462	103.646	Epiplakin	0	0	0.435269	2465.07	1.14629	0.173611	1	0	0.979747	0	-10000000	104.002;674.021;100.002;0;144.005;239.005;0;139.005;0;0;0;0;	104.002;674.021;100.002;0;144.005;239.005;0;139.005;0;0;0;0;	0.576059;0.935262;0.595387;0;0.36651;0.327852;0;0.595387;0;0;0;0;	42289	0	0	0	0	0.963872	1	0.909205	0.943	0.917706	0.934298
Z:\HESI-source-performance\Slice-PASEF\HeLa-phospho\Raw-Data\Unenrich\20221109_HESI-DIA-PASEF-unenrich-HeLa-10ng_1_1_4981.d	20221109_HESI-DIA-PASEF-unenrich-HeLa-10ng_1_1_4981	P58107	P58107	EPIPL_HUMAN	EPPK1	2982.06	2903.88	3955.49	2982.06	2903.88	3955.49	3955.49	AVPVWDVLASGYVSGAAR	AVPVWDVLASGYVSGAAR	AVPVWDVLASGYVSGAAR3	3	0.000674309	0.000150234	0.000593237	0.000979432	0.000829876	0.000628141	0.000829876	0	1	1471.04	1426.62	1437.17		2045.85	0.836824	20.6735	20.65	20.6969	102.376	20.553	103.907	Epiplakin	0	0	0.525881	2094.06	1.55445	0.579725	1	0	0.999914	0	-10000000	959.027;246.007;311.01;201.005;286.008;301.01;215.008;97.0025;0;0;0;0;	959.027;246.007;311.01;201.005;286.008;301.01;215.008;97.0025;0;0;0;0;	0.828103;0.107055;0.804464;0.928503;0.679288;0.934748;0.543664;0.700629;0;0;0;0;	42337	0	0	0	0	0.999326	1	0.91125	0.943	0.917916	0.936002
Z:\HESI-source-performance\Slice-PASEF\HeLa-phospho\Raw-Data\Unenrich\20221109_HESI-DIA-PASEF-unenrich-HeLa-10ng_1_1_4982.d	20221109_HESI-DIA-PASEF-unenrich-HeLa-10ng_1_1_4982	P58107	P58107	EPIPL_HUMAN	EPPK1	3781.12	3730.3	3890.19	3781.12	3730.3	3890.19	3890.19	AVPVWDVLASGYVSGAAR	AVPVWDVLASGYVSGAAR	AVPVWDVLASGYVSGAAR3	3	0.000593237	0.00604325	0.000593237	0.000735835	0.000773395	0.000628141	0.000773994	0	1	1234.03	1234.02	1202.38		1557.06	0.819236	20.6777	20.6543	20.7011	102.376	20.5655	103.763	Epiplakin	0	0	0.555771	1598.05	1.49048	0.247799	0.181575	0	0.99671	0	-10000000	806.02;466.012;193.006;235.008;247.005;0;75.0025;0;0;0;0;74.0024;	806.02;466.012;193.006;235.008;247.005;0;75.0025;0;0;0;0;74.0024;	0.871125;0.609353;0.47719;0.922185;0.718233;0;0.214471;0;0;0;0;0;	42337	0	0	0	0	0.993957	1	0.915455	0.943	0.917616	0.940841
Z:\HESI-source-performance\Slice-PASEF\HeLa-phospho\Raw-Data\Unenrich\20221109_HESI-DIA-PASEF-unenrich-HeLa-10ng_1_1_4980.d	20221109_HESI-DIA-PASEF-unenrich-HeLa-10ng_1_1_4980	P58107	P58107	EPIPL_HUMAN	EPPK1	5540.12	5154.95	3607.36	5540.12	5154.95	3607.36	3607.36	AVPVWDVLASGYVSR	AVPVWDVLASGYVSR	AVPVWDVLASGYVSR2	2	0.00152788	0.0187004	0.000679502	0.000799361	0.000668003	0.000628141	0.000668896	0	1	1132.04	1056.25	1074.74		1417.48	0.88162	20.4757	20.4523	20.4991	99.9151	20.357	101.207	Epiplakin	0	0	0.784003	1493.06	2.29415	0.303965	0.990458	0.590432	0.989413	0	-10000000	658.027;75.0033;0;474.013;474.013;0;0;0;89.0033;248.01;0;0;	658.027;75.0033;0;474.013;474.013;0;0;0;89.0033;248.01;0;0;	0.812598;0.17713;0;0.977437;0.977437;0;0;0;0.404032;0.707959;0;0;	41930	0.590432	0	0	0	0.9813	1	1.04427	1.074	1.05159	1.06648
Z:\HESI-source-performance\Slice-PASEF\HeLa-phospho\Raw-Data\Unenrich\20221109_HESI-DIA-PASEF-unenrich-HeLa-10ng_1_1_4981.d	20221109_HESI-DIA-PASEF-unenrich-HeLa-10ng_1_1_4981	P58107	P58107	EPIPL_HUMAN	EPPK1	2982.06	2903.88	3955.49	2982.06	2903.88	3955.49	3955.49	AVPVWDVLASGYVSR	AVPVWDVLASGYVSR	AVPVWDVLASGYVSR2	2	0.000679502	0.00141728	0.000679502	0.000979432	0.000829876	0.000628141	0.000829876	0	1	1212.04	1132.55	1140.92		1151.28	0.870968	20.486	20.4626	20.5095	99.9151	20.3649	101.277	Epiplakin	0	0	0.745476	1223.05	2.5584	0.326524	0.193082	0.732053	0.999188	1.04326	0.615773	840.033;163.007;215.007;157.005;46.0016;121.003;0;0;0;67.0033;0;32.0016;	840.033;163.007;215.007;157.005;46.0016;121.003;0;0;0;67.0033;0;32.0016;	0.886437;0.631271;0.93176;0.704955;0.228878;0.64985;0;0;0;0.64985;0;0.668241;	41954	0.732053	0	0	0	0.998583	1	1.04159	1.074	1.05189	1.06374
Z:\HESI-source-performance\Slice-PASEF\HeLa-phospho\Raw-Data\Unenrich\20221109_HESI-DIA-PASEF-unenrich-HeLa-10ng_1_1_4982.d	20221109_HESI-DIA-PASEF-unenrich-HeLa-10ng_1_1_4982	P58107	P58107	EPIPL_HUMAN	EPPK1	3781.12	3730.3	3890.19	3781.12	3730.3	3890.19	3890.19	AVPVWDVLASGYVSR	AVPVWDVLASGYVSR	AVPVWDVLASGYVSR2	2	0.0013183	0.0332772	0.000679502	0.000735835	0.000773395	0.000628141	0.000773994	0	1	445.016	443.477	432.107		1078.81	0.930368	20.4903	20.4669	20.5137	99.9151	20.3739	101.151	Epiplakin	0	0	0.935481	1111.04	1.19713	0.18548	0.93035	0	0.982146	0	-10000000	320.011;87.0033;125.005;0;0;0;0;0;0;0;0;0;	320.011;87.0033;125.005;0;0;0;0;0;0;0;0;0;	0.929947;0.653421;0.931444;0;0;0;0;0;0;0;0;0;	41954	0	0	0	0	0.966723	1	1.05705	1.074	1.05231	1.07769
Z:\HESI-source-performance\Slice-PASEF\HeLa-phospho\Raw-Data\Unenrich\20221109_HESI-DIA-PASEF-unenrich-HeLa-10ng_1_1_4980.d	20221109_HESI-DIA-PASEF-unenrich-HeLa-10ng_1_1_4980	P58107	P58107	EPIPL_HUMAN	EPPK1	5540.12	5154.95	3607.36	5540.12	5154.95	3607.36	3607.36	AVPVWDVLASGYVSR	AVPVWDVLASGYVSR	AVPVWDVLASGYVSR3	3	0.000308166	0.00120219	0.000308166	0.000799361	0.000668003	0.000628141	0.000668896	0	1	630.015	584.429	594.658		2021.83	0.750803	20.4705	20.4471	20.4939	99.9151	20.357	101.138	Epiplakin	0	0	0.682293	2142.04	2.39317	0.478898	0.205074	0	0.999313	1.55161	0.469549	167.004;167.004;296.007;357.006;103.002;383.011;0;178.005;144.004;0;0;0;	167.004;167.004;296.007;357.006;103.002;383.011;0;178.005;144.004;0;0;0;	0.816497;0.816497;0.676675;0.158826;0.816497;0.419367;0;0.797564;0.408248;0;0;0;	41919	0	0	0	0	0.998798	1	0.845	0.885	0.86139	0.86765
Z:\HESI-source-performance\Slice-PASEF\HeLa-phospho\Raw-Data\Unenrich\20221109_HESI-DIA-PASEF-unenrich-HeLa-10ng_1_1_4981.d	20221109_HESI-DIA-PASEF-unenrich-HeLa-10ng_1_1_4981	P58107	P58107	EPIPL_HUMAN	EPPK1	2982.06	2903.88	3955.49	2982.06	2903.88	3955.49	3955.49	AVPVWDVLASGYVSR	AVPVWDVLASGYVSR	AVPVWDVLASGYVSR3	3	0.000826959	0.00521746	0.000308166	0.000979432	0.000829876	0.000628141	0.000829876	0	1	1138.02	1062.62	1070.47		1607.59	0.738855	20.4808	20.4574	20.5043	99.9151	20.3649	101.208	Epiplakin	0	0	0.52173	1709.04	1.4675	0.647913	0.989108	0	0.997018	1.04326	0.630576	364.008;364.008;410.008;451.011;0;0;0;0;0;0;0;0;	364.008;364.008;410.008;451.011;0;0;0;0;0;0;0;0;	0.708935;0.708935;0.791982;0.89885;0;0;0;0;0;0;0;0;	41943	0	0	0	0	0.994783	1	0.84625	0.885	0.861933	0.869088
Z:\HESI-source-performance\Slice-PASEF\HeLa-phospho\Raw-Data\Unenrich\20221109_HESI-DIA-PASEF-unenrich-HeLa-10ng_1_1_4982.d	20221109_HESI-DIA-PASEF-unenrich-HeLa-10ng_1_1_4982	P58107	P58107	EPIPL_HUMAN	EPPK1	3781.12	3730.3	3890.19	3781.12	3730.3	3890.19	3890.19	AVPVWDVLASGYVSR	AVPVWDVLASGYVSR	AVPVWDVLASGYVSR3	3	0.00497943	0.0946691	0.000308166	0.000735835	0.000773395	0.000628141	0.000773994	0	1	591.015	587.258	572.201		1246.06	0.657138	20.4851	20.4617	20.5085	99.9151	20.3739	101.083	Epiplakin	0	0	0.756974	1287.03	2.32186	0.550833	0.063499	0	0.950828	1.93989	0.681991	190.004;190.004;211.007;133.005;0;33.0011;0;0;0;89.0021;0;0;	190.004;190.004;211.007;133.005;0;33.0011;0;0;0;89.0021;0;0;	0.816497;0.816497;0.370144;0.408248;0;0.816497;0;0;0;0;0;0;	41943	0	0	0	0	0.905331	1	0.85125	0.885	0.862393	0.87255
Z:\HESI-source-performance\Slice-PASEF\HeLa-phospho\Raw-Data\Unenrich\20221109_HESI-DIA-PASEF-unenrich-HeLa-10ng_1_1_4980.d	20221109_HESI-DIA-PASEF-unenrich-HeLa-10ng_1_1_4980	Q9P258	Q9P258	RCC2_HUMAN	RCC2	2158.05	2019.24	2321.68	2158.05	2019.24	2321.68	2321.68	AVQDLC(UniMod:4)GWR	AVQDLCGWR	AVQDLC(UniMod:4)GWR2	2	0.000521241	0.00521861	0.000521241	0.000799361	0.000668003	0.000628141	0.000668896	0	1	1222.03	1154.41	1174.62		1010.25	0.751501	11.6902	11.6668	11.7136	24.6541	11.4631	26.4525	Protein RCC2	0	0	0.541512	1051.03	1.33686	0.117223	0.320914	0.161391	0.997023	0	-10000000	525.013;542.013;155.004;0;100.002;242.004;96.0021;176.004;0;259.007;0;	525.013;542.013;155.004;0;100.002;242.004;96.0021;176.004;0;259.007;0;	0.666619;0.908809;0.488937;0;0.531452;0.488937;0.531452;0.488937;0;0.635339;0;	23922	0.161391	0	0	0	0.994781	1	0.845312	0.872	0.848787	0.867987
Z:\HESI-source-performance\Slice-PASEF\HeLa-phospho\Raw-Data\Unenrich\20221109_HESI-DIA-PASEF-unenrich-HeLa-10ng_1_1_4981.d	20221109_HESI-DIA-PASEF-unenrich-HeLa-10ng_1_1_4981	Q9P258	Q9P258	RCC2_HUMAN	RCC2	2298.04	2260.05	2074.68	2298.04	2260.05	2074.68	2074.68	AVQDLC(UniMod:4)GWR	AVQDLCGWR	AVQDLC(UniMod:4)GWR2	2	0.000826959	0.00581305	0.000521241	0.000979432	0.000829876	0.000628141	0.000829876	0	1	963.025	949.961	956.985		2392.96	0.77531	11.688	11.6646	11.7115	24.6541	11.4655	26.355	Protein RCC2	0	0	0.594525	2408.06	1.05872	0.678437	0.315976	0	0.996678	0	-10000000	444.011;134.003;385.011;374.009;322.009;175.004;223.005;160.004;0;0;0;	444.011;134.003;385.011;374.009;322.009;175.004;223.005;160.004;0;0;0;	0.754962;0.556973;0.874769;0.77774;0.742311;0.449621;0.563153;0.439042;0;0;0;	23922	0	0	0	0	0.994187	1	0.8475	0.872	0.850199	0.870411
Z:\HESI-source-performance\Slice-PASEF\HeLa-phospho\Raw-Data\Unenrich\20221109_HESI-DIA-PASEF-unenrich-HeLa-10ng_1_1_4982.d	20221109_HESI-DIA-PASEF-unenrich-HeLa-10ng_1_1_4982	Q9P258	Q9P258	RCC2_HUMAN	RCC2	2304.05	2291.31	2170.07	2304.05	2291.31	2170.07	2170.07	AVQDLC(UniMod:4)GWR	AVQDLCGWR	AVQDLC(UniMod:4)GWR2	2	0.000593237	0.00898063	0.000521241	0.000735835	0.000773395	0.000628141	0.000773994	0	1	965.022	962.095	937.428		456.574	0.833445	11.6805	11.6571	11.704	24.6541	11.4866	26.2772	Protein RCC2	0	0	0.466596	470.014	0.942738	0.626714	0.287927	0.49238	0.995118	0	-10000000	491.011;228.004;246.007;0;108.002;192.004;147.004;0;0;76.0021;0;	491.011;228.004;246.007;0;108.002;192.004;147.004;0;0;76.0021;0;	0.982344;0.724463;0.63726;0;0.498206;0.455164;0.608624;0;0;0.375897;0;	23898	0.49238	0	0	0	0.991019	1	0.847292	0.872	0.849692	0.869165
Z:\HESI-source-performance\Slice-PASEF\HeLa-phospho\Raw-Data\Unenrich\20221109_HESI-DIA-PASEF-unenrich-HeLa-10ng_1_1_4980.d	20221109_HESI-DIA-PASEF-unenrich-HeLa-10ng_1_1_4980	P22102	P22102	PUR2_HUMAN	GART	1232.03	1121.91	1633.84	1232.03	1121.91	1633.84	1633.84	AVQEIMQEK	AVQEIMQEK	AVQEIMQEK2	2	0.000308166	0.00159418	0.000308166	0.000799361	0.000668003	0.000628141	0.000668896	0	1	769.019	716.061	728.593		1658.04	0.777266	8.22309	8.19965	8.24649	-1.09851	8.15733	-0.649665	Trifunctional purine biosynthetic protein adenosine-3	0	0	0.539605	1750.04	1.59966	0.144757	0.930826	0.305578	0.999089	1.7085	0.947953	200.004;175.004;204.004;125.002;29.0005;390.01;0;114.002;0;0;0;0;	200.004;175.004;204.004;125.002;29.0005;390.01;0;114.002;0;0;0;0;	0.573286;0.931541;0.456852;0.284429;0.284429;0.87564;0;0.284429;0;0;0;0;	16815	0.305578	0	0	0	0.998406	1	0.839432	0.866	0.844663	0.861474
Z:\HESI-source-performance\Slice-PASEF\HeLa-phospho\Raw-Data\Unenrich\20221109_HESI-DIA-PASEF-unenrich-HeLa-10ng_1_1_4981.d	20221109_HESI-DIA-PASEF-unenrich-HeLa-10ng_1_1_4981	P22102	P22102	PUR2_HUMAN	GART	1691.04	1634.36	1306.72	1691.04	1634.36	1306.72	1306.72	AVQEIMQEK	AVQEIMQEK	AVQEIMQEK2	2	0.00213078	0.0299648	0.000308166	0.000979432	0.000829876	0.000628141	0.000829876	0	1	652.013	626.897	631.532		2133.85	0.486863	8.26786	8.24445	8.2913	-1.09851	8.16853	-0.288407	Trifunctional purine biosynthetic protein adenosine-3	0	0	0.616447	2203.05	1.11394	0.00955553	0.0957552	0	0.98311	0.922848	0.529827	0;424.008;104.002;0;115.002;124.002;229.004;0;0;136.004;0;0;	0;424.008;104.002;0;115.002;124.002;229.004;0;0;136.004;0;0;	0;0.309608;0.816497;0;0;0.816497;0.816497;0;0;0.408248;0;0;	16911	0	0	0	0	0.970035	1	0.84625	0.866	0.844848	0.869088
Z:\HESI-source-performance\Slice-PASEF\HeLa-phospho\Raw-Data\Unenrich\20221109_HESI-DIA-PASEF-unenrich-HeLa-10ng_1_1_4982.d	20221109_HESI-DIA-PASEF-unenrich-HeLa-10ng_1_1_4982	P22102	P22102	PUR2_HUMAN	GART	1626.04	1607.4	1390.04	1626.04	1607.4	1390.04	1390.04	AVQEIMQEK	AVQEIMQEK	AVQEIMQEK2	2	0.000593237	0.00337935	0.000308166	0.000735835	0.000773395	0.000628141	0.000773994	0	1	983.02	976.811	951.767		1273.22	0.476061	8.24828	8.22486	8.27169	-1.09851	8.17045	-0.460727	Trifunctional purine biosynthetic protein adenosine-3	0	0	0.521098	1315.03	1.7578	0.585956	0.981851	0	0.998157	1.50386	0.854547	94.0021;239.005;328.006;178.004;186.004;416.008;0;0;0;42.0011;0;0;	94.0021;239.005;328.006;178.004;186.004;416.008;0;0;0;42.0011;0;0;	0.816497;0.886331;0.395951;0.620841;0.317882;0.303517;0;0;0;0.408248;0;0;	16863	0	0	0	0	0.996621	1	0.84	0.866	0.845229	0.861141
Z:\HESI-source-performance\Slice-PASEF\HeLa-phospho\Raw-Data\Unenrich\20221109_HESI-DIA-PASEF-unenrich-HeLa-10ng_1_1_4980.d	20221109_HESI-DIA-PASEF-unenrich-HeLa-10ng_1_1_4980	P42126	P42126	ECI1_HUMAN	ECI1	1843.06	1729.96	1685.28	1843.06	1729.96	1685.28	1685.28	AVQELWLR	AVQELWLR	AVQELWLR2	2	0.00441501	0.0560288	0.00158957	0.000799361	0.000668003	0.000628141	0.000668896	0	1	1510.04	1424.37	1449.3		1115.29	0.752342	14.8606	14.8372	14.884	48.3861	14.5878	50.3722	Enoyl-CoA delta isomerase 1, mitochondrial	0	0	0.744055	1162.03	1.39929	0.0203552	0.0497716	0	0.968936	0	-10000000	628.018;626.017;83.0021;256.006;142.004;335.008;0;	628.018;626.017;83.0021;256.006;142.004;335.008;0;	0.948508;0.532712;0.452151;0.808187;0.176205;0.73953;0;	30420	0	0	0	0	0.943971	1	0.834886	0.85	0.827883	0.856858
Z:\HESI-source-performance\Slice-PASEF\HeLa-phospho\Raw-Data\Unenrich\20221109_HESI-DIA-PASEF-unenrich-HeLa-10ng_1_1_4981.d	20221109_HESI-DIA-PASEF-unenrich-HeLa-10ng_1_1_4981	P42126	P42126	ECI1_HUMAN	ECI1	1420.03	1370.82	1594.69	1420.03	1370.82	1594.69	1594.69	AVQELWLR	AVQELWLR	AVQELWLR2	2	0.00158957	0.0152659	0.00158957	0.000979432	0.000829876	0.000628141	0.000829876	0	1	1420.03	1370.82	1380.96		839.273	0.806197	14.8472	14.8238	14.8706	48.3861	14.6092	50.1524	Enoyl-CoA delta isomerase 1, mitochondrial	0	0	0.578502	863.021	1.59984	0.60311	0.937997	0	0.991323	1.26815	0.363255	412.008;750.016;149.004;258.006;0;0;0;	412.008;750.016;149.004;258.006;0;0;0;	0.984138;0.792102;0.568994;0.563019;0;0;0;	30396	0	0	0	0	0.984734	1	0.83625	0.85	0.828256	0.858557
Z:\HESI-source-performance\Slice-PASEF\HeLa-phospho\Raw-Data\Unenrich\20221109_HESI-DIA-PASEF-unenrich-HeLa-10ng_1_1_4980.d	20221109_HESI-DIA-PASEF-unenrich-HeLa-10ng_1_1_4980	Q99615	Q99615	DNJC7_HUMAN	DNAJC7	502.014	487.568	398.3	502.014	487.568	398.3	398.3	AVQFFVQALR	AVQFFVQALR	AVQFFVQALR2	2	0.00434351	0.0541552	0.00193183	0.000799361	0.000668003	0.000628141	0.000668896	0	1	502.014	487.568	496.102		741.19	0.749593	17.7683	17.7449	17.7917	71.8779	17.6544	72.7989	DnaJ homolog subfamily C member 7	0	0	0.75777	750.023	1.95026	0.0234585	0.280243	0	0.969944	1.16723	0.620891	150.005;337.009;0;44.0012;15.0003;0;107.002;58.0011;0;0;0;0;	150.005;337.009;0;44.0012;15.0003;0;107.002;58.0011;0;0;0;0;	0.408248;0.89855;0;0;0.816497;0;0.408248;0;0;0;0;0;	36381	0	0	0	0	0.945845	1	0.87875	0.899	0.874633	0.901747
Z:\HESI-source-performance\Slice-PASEF\HeLa-phospho\Raw-Data\Unenrich\20221109_HESI-DIA-PASEF-unenrich-HeLa-10ng_1_1_4981.d	20221109_HESI-DIA-PASEF-unenrich-HeLa-10ng_1_1_4981	Q99615	Q99615	DNJC7_HUMAN	DNAJC7	535.014	519.316	424.224	535.014	519.316	424.224	424.224	AVQFFVQALR	AVQFFVQALR	AVQFFVQALR2	2	0.00193183	0.0223723	0.00193183	0.000979432	0.000829876	0.000628141	0.000829876	0	1	535.014	519.316	523.156		920.17	0.755359	17.8018	17.7784	17.8252	71.8779	17.6688	72.8863	DnaJ homolog subfamily C member 7	0	0	0.634059	941.028	0.826888	0.252648	0.0752837	0.13169	0.987335	0	-10000000	278.007;257.007;0;278.009;0;0;83.0023;0;0;0;0;171.005;	278.007;257.007;0;278.009;0;0;83.0023;0;0;0;0;171.005;	0.66287;0.855405;0;0.455107;0;0;0.554914;0;0;0;0;0.554914;	36453	0.13169	0	0	0	0.977628	1	0.880909	0.899	0.875065	0.904495
Z:\HESI-source-performance\Slice-PASEF\HeLa-phospho\Raw-Data\Unenrich\20221109_HESI-DIA-PASEF-unenrich-HeLa-10ng_1_1_4980.d	20221109_HESI-DIA-PASEF-unenrich-HeLa-10ng_1_1_4980	P53396	P53396	ACLY_HUMAN	ACLY	8686.18	8229.89	7511.14	8686.18	8229.89	7511.14	7511.14	AVQGMLDFDYVC(UniMod:4)SR	AVQGMLDFDYVCSR	AVQGMLDFDYVC(UniMod:4)SR2	2	0.000743863	0.00603688	0.000593237	0.000799361	0.000668003	0.000628141	0.000668896	0	1	386.014	373.238	379.771		2008.07	0.816497	17.2336	17.2102	17.257	68.4304	17.1991	68.6224	ATP-citrate synthase	0	0	0.166246	2041.08	2.09586	0.447636	1	0.938462	0.996558	0	-10000000	390.014;0;119.003;117.003;0;150.007;133.007;143.007;112.003;236.01;161.007;153.007;	390.014;0;119.003;117.003;0;150.007;133.007;143.007;112.003;236.01;161.007;153.007;	0.785231;0;0.816497;0.816497;0;0.816497;0;0;0;0.314226;0.408248;0;	35285	0.938462	0	0	0	0.993963	1	1.0575	1.079	1.05707	1.07844
Z:\HESI-source-performance\Slice-PASEF\HeLa-phospho\Raw-Data\Unenrich\20221109_HESI-DIA-PASEF-unenrich-HeLa-10ng_1_1_4981.d	20221109_HESI-DIA-PASEF-unenrich-HeLa-10ng_1_1_4981	P53396	P53396	ACLY_HUMAN	ACLY	7678.15	7263.23	7122.65	7678.15	7263.23	7122.65	7122.65	AVQGMLDFDYVC(UniMod:4)SR	AVQGMLDFDYVCSR	AVQGMLDFDYVC(UniMod:4)SR2	2	0.00333691	0.0473713	0.000593237	0.000979432	0.000829876	0.000628141	0.000829876	0	1	107.005	105.62	106.401		1019.26	0.534157	17.2554	17.232	17.2788	68.4304	17.2055	68.7248	ATP-citrate synthase	0	0	0.566058	1025.04	1.66618	0.32266	0.203868	0.31305	0.973558	0	-10000000	106.003;670.024;74.0034;33.0017;0;0;0;0;404.012;49.0017;0;0;	106.003;670.024;74.0034;33.0017;0;0;0;0;404.012;49.0017;0;0;	0.816497;0.555273;0.408248;0.816497;0;0;0;0;0.352373;0.408248;0;0;	35333	0.31305	0	0	0	0.952629	1	1.06125	1.079	1.05729	1.08177
Z:\HESI-source-performance\Slice-PASEF\HeLa-phospho\Raw-Data\Unenrich\20221109_HESI-DIA-PASEF-unenrich-HeLa-10ng_1_1_4982.d	20221109_HESI-DIA-PASEF-unenrich-HeLa-10ng_1_1_4982	P53396	P53396	ACLY_HUMAN	ACLY	7192.16	6921.28	7728.24	7192.16	6921.28	7728.24	7728.24	AVQGMLDFDYVC(UniMod:4)SR	AVQGMLDFDYVCSR	AVQGMLDFDYVC(UniMod:4)SR2	2	0.000593237	0.00633908	0.000593237	0.000735835	0.000773395	0.000628141	0.000773994	0	1	556.02	548.618	534.552		1967.08	0.826168	17.2598	17.2362	17.2832	68.4304	17.2131	68.6954	ATP-citrate synthase	0	0	0.532437	2046.08	2.04234	0.0419048	0.993411	1.08764	0.996549	0	-10000000	0;265.014;166.007;78.0034;161.007;312.01;94.0034;18.0009;81.0034;93.0034;0;0;	0;265.014;166.007;78.0034;161.007;312.01;94.0034;18.0009;81.0034;93.0034;0;0;	0;0.536765;0.919886;0.308156;0.565887;0.905809;0.171821;0.745177;0.565887;0.308156;0;0;	35333	1.08764	0	0	0	0.993661	1	1.05648	1.079	1.05753	1.07715
Z:\HESI-source-performance\Slice-PASEF\HeLa-phospho\Raw-Data\Unenrich\20221109_HESI-DIA-PASEF-unenrich-HeLa-10ng_1_1_4981.d	20221109_HESI-DIA-PASEF-unenrich-HeLa-10ng_1_1_4981	O94979	O94979	SC31A_HUMAN	SEC31A	1749.04	1665.9	1183.61	1749.04	1665.9	1183.61	1183.61	AVQLTQAMDTSTVGVLLAAK	AVQLTQAMDTSTVGVLLAAK	AVQLTQAMDTSTVGVLLAAK3	3	0.00213078	0.0299465	0.00356558	0.000979432	0.000829876	0.000628141	0.000829876	0	1	567.016	549.632	553.696		489.244	0.48097	19.5402	19.5168	19.5637	91.3333	19.672	89.7369	Protein transport protein Sec31A	0	0	0.813261	501.014	1.10171	0.0804738	0.163523	0	0.98312	1.04326	0.464499	101.003;86.0027;117.003;174.006;175.005;0;0;0;0;0;0;0;	101.003;86.0027;117.003;174.006;175.005;0;0;0;0;0;0;0;	0.816497;0;0.408248;0.408248;0.408248;0;0;0;0;0;0;0;	40015	0	0	0	0	0.970053	1	0.95375	0.965	0.939341	0.979412
Z:\HESI-source-performance\Slice-PASEF\HeLa-phospho\Raw-Data\Unenrich\20221109_HESI-DIA-PASEF-unenrich-HeLa-10ng_1_1_4980.d	20221109_HESI-DIA-PASEF-unenrich-HeLa-10ng_1_1_4980	Q12906	Q12906	ILF3_HUMAN	ILF3	2484.09	2395.85	2844.4	2484.09	2395.85	2844.4	2844.4	AVSDWIDEQEK	AVSDWIDEQEK	AVSDWIDEQEK2	2	0.000308166	0.00249389	0.000308166	0.000799361	0.000668003	0.000628141	0.000668896	0	1	371.01	351.431	357.582		1747.44	0.702055	12.4695	12.446	12.4929	31.8227	12.4276	32.1745	Interleukin enhancer-binding factor 3	0	0	0.431989	1813.06	1.96969	0.237333	0.255857	0.31305	0.998575	0	-10000000	312.008;99.0026;125.003;168.005;104.003;208.005;0;0;104.003;0;0;221.005;	312.008;99.0026;125.003;168.005;104.003;208.005;0;0;104.003;0;0;221.005;	0.636557;0.816497;0;0.816497;0.408248;0.577351;0;0;0.408248;0;0;0.576872;	25519	0.31305	0	0	0	0.997506	1	0.92625	0.96	0.934833	0.951119
Z:\HESI-source-performance\Slice-PASEF\HeLa-phospho\Raw-Data\Unenrich\20221109_HESI-DIA-PASEF-unenrich-HeLa-10ng_1_1_4981.d	20221109_HESI-DIA-PASEF-unenrich-HeLa-10ng_1_1_4981	Q12906	Q12906	ILF3_HUMAN	ILF3	4422.1	4182.49	3130.22	4422.1	4182.49	3130.22	3130.22	AVSDWIDEQEK	AVSDWIDEQEK	AVSDWIDEQEK2	2	0.00136379	0.0115064	0.000308166	0.000979432	0.000829876	0.000628141	0.000829876	0	1	283.008	271.476	273.484		840.742	0.816497	12.4908	12.4673	12.5142	31.8227	12.4516	32.2893	Interleukin enhancer-binding factor 3	0	0	0.666471	870.021	1.62412	0.127742	0.260245	0	0.993446	0	-10000000	113.003;108.003;245.008;75.0027;100.003;130.005;0;0;0;0;146.005;0;	113.003;108.003;245.008;75.0027;100.003;130.005;0;0;0;0;146.005;0;	0.401994;0.816497;0.257877;0.816497;0.816497;0;0;0;0;0;0.816497;0;	25567	0	0	0	0	0.988494	1	0.93875	0.96	0.935012	0.96405
Z:\HESI-source-performance\Slice-PASEF\HeLa-phospho\Raw-Data\Unenrich\20221109_HESI-DIA-PASEF-unenrich-HeLa-10ng_1_1_4982.d	20221109_HESI-DIA-PASEF-unenrich-HeLa-10ng_1_1_4982	Q12906	Q12906	ILF3_HUMAN	ILF3	3079.09	3038.1	3455.79	3079.09	3038.1	3455.79	3455.79	AVSDWIDEQEK	AVSDWIDEQEK	AVSDWIDEQEK2	2	0.00333056	0.0700462	0.000308166	0.000735835	0.000773395	0.000628141	0.000773994	0	1	449.014	451.067	439.502		592.204	0.815541	12.4832	12.4598	12.5067	31.8227	12.4313	32.2753	Interleukin enhancer-binding factor 3	0	0	0	605.021	1.13115	0.237649	0.762826	0	0.963146	1.07394	0.406625	90.0026;278.009;0;93.0026;78.0026;0;0;0;0;0;0;0;	90.0026;278.009;0;93.0026;78.0026;0;0;0;0;0;0;0;	0.123119;0.93374;0;0.612632;0.636196;0;0;0;0;0;0;0;	25543	0	0	0	0	0.929954	1	0.926364	0.96	0.934431	0.950865
Z:\HESI-source-performance\Slice-PASEF\HeLa-phospho\Raw-Data\Unenrich\20221109_HESI-DIA-PASEF-unenrich-HeLa-10ng_1_1_4980.d	20221109_HESI-DIA-PASEF-unenrich-HeLa-10ng_1_1_4980	Q12824	Q12824	SNF5_HUMAN	SMARCB1	629.024	566.037	566.037	629.024	566.037	566.037	566.037	AVSISTEPPTYLR	AVSISTEPPTYLR	AVSISTEPPTYLR2	2	0.00609756	0.0928147	0.00609756	0.0300624	0.0248668	0.0155006	0.024911	0	1	629.024	566.037	575.943		445.002	0.569234	13.5727	13.5493	13.5961	41.5985	13.6858	40.677	SWI/SNF-related matrix-associated actin-dependent regulator of chromatin subfamily B member 1	0	0	0.0894883	486.014	0.632061	0.0101028	0.067332	0.804984	0.94957	0.52163	0.684033	196.006;72.0029;0;0;231.009;130.006;0;76.0029;0;0;0;0;	196.006;72.0029;0;0;231.009;130.006;0;76.0029;0;0;0;0;	0.487666;0.816497;0;0;0.422221;0.816497;0;0.816497;0;0;0;0;	27781	0.804984	0	0	0	0.907185	1	0.97375	1.002	0.976323	0.999518
Z:\HESI-source-performance\Slice-PASEF\HeLa-phospho\Raw-Data\Unenrich\20221109_HESI-DIA-PASEF-unenrich-HeLa-10ng_1_1_4981.d	20221109_HESI-DIA-PASEF-unenrich-HeLa-10ng_1_1_4981	Q12824	Q12824	SNF5_HUMAN	SMARCB1	465.015	436.781	436.781	465.015	436.781	436.781	436.781	AVSISTEPPTYLR	AVSISTEPPTYLR	AVSISTEPPTYLR2	2	0.00913285	0.130863	0.00609756	0.0439394	0.038354	0.0155006	0.0384154	0	1	465.015	436.781	440.01		257.386	0.749322	13.6177	13.5943	13.6411	41.5985	13.6896	41.0353	SWI/SNF-related matrix-associated actin-dependent regulator of chromatin subfamily B member 1	0	0	0.698964	272.012	1.78379	0.585305	0.0561068	0	0.930206	0.52163	0.58946	351.012;0;0;14.0004;114.003;0;0;76.0029;0;0;0;0;	351.012;0;0;14.0004;114.003;0;0;76.0029;0;0;0;0;	0.860098;0;0;0.816497;0.408248;0;0;0;0;0;0;0;	27877	0	0	0	0	0	1	0.98375	1.002	0.976039	1.00869
Z:\HESI-source-performance\Slice-PASEF\HeLa-phospho\Raw-Data\Unenrich\20221109_HESI-DIA-PASEF-unenrich-HeLa-10ng_1_1_4981.d	20221109_HESI-DIA-PASEF-unenrich-HeLa-10ng_1_1_4981	Q5T4S7	Q5T4S7	UBR4_HUMAN	UBR4	443.014	416.116	416.116	443.014	416.116	416.116	416.116	AVSNINTLLDK	AVSNINTLLDK	AVSNINTLLDK2	2	0.00523952	0.0767151	0.00978933	0.00268817	0.00214133	0.00311388	0.00214477	0	1	443.014	416.116	419.193		236.562	0.750168	13.4342	13.4108	13.4576	39.4518	13.4359	39.6027	E3 ubiquitin-protein ligase UBR4	0	0	0.196697	250.005	1.27064	0.000210878	0.0331789	0	0.957869	1.22309	0.334135	279.009;0;0;96.0024;0;68.0024;0;0;0;0;0;0;	279.009;0;0;96.0024;0;68.0024;0;0;0;0;0;0;	0.851651;0;0;0.408248;0;0.816497;0;0;0;0;0;0;	27501	0	0	0	0	0.923285	1	0.8925	0.915	0.891081	0.91647
Z:\HESI-source-performance\Slice-PASEF\HeLa-phospho\Raw-Data\Unenrich\20221109_HESI-DIA-PASEF-unenrich-HeLa-10ng_1_1_4980.d	20221109_HESI-DIA-PASEF-unenrich-HeLa-10ng_1_1_4980	Q14432	Q14432	PDE3A_HUMAN	PDE3A	850.017	796.114	888.08	850.017	796.114	888.08	888.08	AVSNLLSTQLTFQAIHKPR	AVSNLLSTQLTFQAIHKPR	AVSNLLSTQLTFQAIHKPR3	3	0.00873108	0.131578	0.0163318	0.000799361	0.000668003	0.000628141	0.000668896	0	1	562.02	537.688	547.098		496.476	0.572847	15.4461	15.4226	15.4695	54.3376	15.3521	54.917	cGMP-inhibited 3',5'-cyclic phosphodiesterase 3A	0	0	0.30068	510.017	0.972286	0.446244	0.0492041	0	0.929983	0	-10000000	179.006;133.006;250.009;0;0;0;0;0;0;0;0;0;	179.006;133.006;250.009;0;0;0;0;0;0;0;0;0;	0.692255;0;0.792108;0;0;0;0;0;0;0;0;0;	31621	0	0	0	0	0	1	0.96875	0.994	0.968629	0.994673
Z:\HESI-source-performance\Slice-PASEF\HeLa-phospho\Raw-Data\Unenrich\20221109_HESI-DIA-PASEF-unenrich-HeLa-10ng_1_1_4980.d	20221109_HESI-DIA-PASEF-unenrich-HeLa-10ng_1_1_4980	Q14432	Q14432	PDE3A_HUMAN	PDE3A	850.017	796.114	888.08	850.017	796.114	888.08	888.08	AVSNLLSTQLTFQAIHKPR	AVSNLLSTQLTFQAIHKPR	AVSNLLSTQLTFQAIHKPR4	4	0.00152788	0.0272618	0.000767695	0.000799361	0.000668003	0.000628141	0.000668896	0	1	647.013	619.667	630.512		401.504	0.646612	15.4357	15.4123	15.4591	54.3376	15.3521	54.832	cGMP-inhibited 3',5'-cyclic phosphodiesterase 3A	0	0	0.726921	412.011	1.30049	0.315815	0.0646534	0.00137646	0.98464	0	-10000000	0;129.004;404.007;81.0019;306.005;114.002;0;545.011;215.004;0;0;78.0019;	0;129.004;404.007;81.0019;306.005;114.002;0;545.011;215.004;0;0;78.0019;	0;0.291035;0.791113;0.291035;0.650762;0.536887;0;0.946933;0.75887;0;0;0.291035;	31599	0.00137646	0	0	0	0.972738	1	0.795	0.837	0.816052	0.815417
Z:\HESI-source-performance\Slice-PASEF\HeLa-phospho\Raw-Data\Unenrich\20221109_HESI-DIA-PASEF-unenrich-HeLa-10ng_1_1_4982.d	20221109_HESI-DIA-PASEF-unenrich-HeLa-10ng_1_1_4982	Q14432	Q14432	PDE3A_HUMAN	PDE3A	1093.02	1071.98	877.51	1093.02	1071.98	877.51	877.51	AVSNLLSTQLTFQAIHKPR	AVSNLLSTQLTFQAIHKPR	AVSNLLSTQLTFQAIHKPR4	4	0.000767695	0.0149298	0.000767695	0.000735835	0.000773395	0.000628141	0.000773994	0	1	531.011	521.32	507.954		447.69	0.490157	15.4616	15.4381	15.485	54.3376	15.3727	54.9116	cGMP-inhibited 3',5'-cyclic phosphodiesterase 3A	0	0	0.55073	468.011	1.13809	0.146715	1	0	0.99191	0	-10000000	0;298.006;65.0019;0;0;168.004;0;112.002;0;200.004;0;0;	0;298.006;65.0019;0;0;168.004;0;112.002;0;200.004;0;0;	0;0.465153;0.816497;0;0;0.408248;0;0.408248;0;0.85698;0;0;	31647	0	0	0	0	0.98507	1	0.80375	0.837	0.8171	0.823959
Z:\HESI-source-performance\Slice-PASEF\HeLa-phospho\Raw-Data\Unenrich\20221109_HESI-DIA-PASEF-unenrich-HeLa-10ng_1_1_4982.d	20221109_HESI-DIA-PASEF-unenrich-HeLa-10ng_1_1_4982	Q96QK1	Q96QK1	VPS35_HUMAN	VPS35	1950.04	1940.31	1748.65	1950.04	1940.31	1748.65	1748.65	AVSTC(UniMod:4)AHLFWSGR	AVSTCAHLFWSGR	AVSTC(UniMod:4)AHLFWSGR3	3	0.00822467	0.140774	0.015588	0.000735835	0.000773395	0.000628141	0.000773994	0	1	746.016	722.941	704.405		576.93	0.825244	13.0818	13.0584	13.1052	34.1141	12.7182	36.9297	Vacuolar protein sorting-associated protein 35	0	0	0.892693	611.011	1.67655	0.1525	0.0659748	0	0.928591	0	-10000000	377.007;0;369.009;0;0;0;0;0;142.003;0;0;0;	377.007;0;369.009;0;0;0;0;0;142.003;0;0;0;	0.750639;0;0.901466;0;0;0;0;0;0.403709;0;0;0;	26769	0	0	0	0	0	1	0.796136	0.814	0.794133	0.815693
Z:\HESI-source-performance\Slice-PASEF\HeLa-phospho\Raw-Data\Unenrich\20221109_HESI-DIA-PASEF-unenrich-HeLa-10ng_1_1_4981.d	20221109_HESI-DIA-PASEF-unenrich-HeLa-10ng_1_1_4981	Q04917	Q04917	1433F_HUMAN	YWHAH	1528.04	1497.74	1418.53	1528.04	1497.74	1418.53	1418.53	AVTELNEPLSNEDR	AVTELNEPLSNEDR	AVTELNEPLSNEDR2	2	0.00342183	0.0501176	0.000767695	0.000979432	0.000829876	0.000628141	0.000829876	0	1	694.024	645.482	650.255		781.433	0.790196	10.8697	10.8462	10.8931	21.9922	11.1246	20.199	14-3-3 protein eta	0	0	0.522401	834.032	1.21782	0.176302	1	0	0.972068	0	-10000000	445.016;152.005;97.0032;159.006;0;82.0031;209.009;121.003;0;68.0032;125.003;0;	445.016;152.005;97.0032;159.006;0;82.0031;209.009;121.003;0;68.0032;125.003;0;	0.977969;0.631486;0.177462;0.772932;0;0.424977;0.644173;0.424977;0;0.50437;0.424977;0;	22246	0	0	0	0	0.949882	1	1.02625	1.044	1.01987	1.04953
Z:\HESI-source-performance\Slice-PASEF\HeLa-phospho\Raw-Data\Unenrich\20221109_HESI-DIA-PASEF-unenrich-HeLa-10ng_1_1_4982.d	20221109_HESI-DIA-PASEF-unenrich-HeLa-10ng_1_1_4982	Q04917	Q04917	1433F_HUMAN	YWHAH	1303.03	1301.28	1354.25	1303.03	1301.28	1354.25	1354.25	AVTELNEPLSNEDR	AVTELNEPLSNEDR	AVTELNEPLSNEDR2	2	0.000767695	0.0212259	0.000767695	0.000735835	0.000773395	0.000628141	0.000773994	0	1	420.016	406.07	395.659		1561.91	0.691698	10.8504	10.827	10.8739	21.9922	11.1413	19.9581	14-3-3 protein eta	0	0	0.565604	1658.06	1.97615	0.0346338	0.202047	0.715674	0.988538	0	-10000000	175.006;72.0032;173.006;0;93.0032;0;0;0;0;0;0;0;	175.006;72.0032;173.006;0;93.0032;0;0;0;0;0;0;0;	0.56213;0.816497;0.770824;0;0.816497;0;0;0;0;0;0;0;	22198	0.715674	0	0	0	0.978774	1	1.01625	1.044	1.02122	1.03917
Z:\HESI-source-performance\Slice-PASEF\HeLa-phospho\Raw-Data\Unenrich\20221109_HESI-DIA-PASEF-unenrich-HeLa-10ng_1_1_4981.d	20221109_HESI-DIA-PASEF-unenrich-HeLa-10ng_1_1_4981	P27348	P27348	1433T_HUMAN	YWHAQ	3423.12	3156.97	3364.99	3423.12	3156.97	3364.99	3364.99	AVTEQGAELSNEER	AVTEQGAELSNEER	AVTEQGAELSNEER2	2	0.000679502	0.00205144	0.000171323	0.000979432	0.000829876	0.000628141	0.000829876	0	1	738.026	697.308	702.464		2432.92	0.805639	7.33252	7.3091	7.35592	-5.80231	7.59951	-7.83766	14-3-3 protein theta	0	0	0.510624	2556.08	1.96882	0.49196	1	0.664995	0.998825	0	-10000000	369.012;146.006;223.009;0;0;206.006;72.0029;113.003;75.0029;129.006;111.003;0;	369.012;146.006;223.009;0;0;206.006;72.0029;113.003;75.0029;129.006;111.003;0;	0.807349;0.816497;0.795701;0;0;0;0.408248;0.453563;0.816497;0.408248;0.816497;0;	14995	0.664995	0	0	0	0.997949	1	0.9775	0.997	0.971248	1.00307
Z:\HESI-source-performance\Slice-PASEF\HeLa-phospho\Raw-Data\Unenrich\20221109_HESI-DIA-PASEF-unenrich-HeLa-10ng_1_1_4982.d	20221109_HESI-DIA-PASEF-unenrich-HeLa-10ng_1_1_4982	P27348	P27348	1433T_HUMAN	YWHAQ	3941.1	3932.3	4704.79	3941.1	3932.3	4704.79	4704.79	AVTEQGAELSNEER	AVTEQGAELSNEER	AVTEQGAELSNEER2	2	0.000171323	0.000171323	0.000171323	0.000735835	0.000773395	0.000628141	0.000773994	0	1	425.013	425.018	414.121		2180.72	0.625822	7.31282	7.28936	7.33623	-5.80231	7.60783	-7.81643	14-3-3 protein theta	0	0	0.758127	2238.07	2.04393	0.408231	0.965707	0.424385	0.999906	0	-10000000	60.0015;177.006;188.006;173.006;200.006;205.006;0;0;50.0015;110.003;0;165.004;	60.0015;177.006;188.006;173.006;200.006;205.006;0;0;50.0015;110.003;0;165.004;	0.677227;0.555558;0.675569;0.54272;0.93188;0.573772;0;0;0.677227;0.237469;0;0.341293;	14947	0.424385	0	0	0	0.999829	1	0.974205	0.997	0.97206	0.999154
Z:\HESI-source-performance\Slice-PASEF\HeLa-phospho\Raw-Data\Unenrich\20221109_HESI-DIA-PASEF-unenrich-HeLa-10ng_1_1_4980.d	20221109_HESI-DIA-PASEF-unenrich-HeLa-10ng_1_1_4980	P31946	P31946	1433B_HUMAN	YWHAB	3399.11	3297.9	4222.29	3399.11	3297.9	4222.29	4222.29	AVTEQGHELSNEER	AVTEQGHELSNEER	AVTEQGHELSNEER3	3	7.43789e-05	7.43789e-05	7.43789e-05	0.000799361	0.000668003	0.000628141	0.000668896	0	1	3515.06	3252.2	3309.12		4666.67	0.900324	5.21373	5.1903	5.23711	-26.2394	5.2184	-25.8252	14-3-3 protein beta/alpha	0	0	0.857312	4957.09	2.02796	0.210849	1	0	0.999957	0	-10000000	2755.05;115.002;451.01;309.005;437.007;744.012;0;0;128.003;0;212.004;0;	2755.05;115.002;451.01;309.005;437.007;744.012;0;0;128.003;0;212.004;0;	0.962224;0.409602;0.778275;0.526578;0.66362;0.681642;0;0;0.566119;0;0.427838;0;	10647	0	0	0	0	0.999926	1	0.785909	0.803	0.783517	0.805475
Z:\HESI-source-performance\Slice-PASEF\HeLa-phospho\Raw-Data\Unenrich\20221109_HESI-DIA-PASEF-unenrich-HeLa-10ng_1_1_4981.d	20221109_HESI-DIA-PASEF-unenrich-HeLa-10ng_1_1_4981	P31946	P31946	1433B_HUMAN	YWHAB	5798.2	5326.14	4451.53	5798.2	5326.14	4451.53	4451.53	AVTEQGHELSNEER	AVTEQGHELSNEER	AVTEQGHELSNEER3	3	0.000674309	0.000304237	7.43789e-05	0.000979432	0.000829876	0.000628141	0.000829876	0	1	2948.05	2839.17	2860.16		3591.69	0.886733	5.21168	5.18829	5.2351	-26.2394	5.21865	-26.0224	14-3-3 protein beta/alpha	0	0	0.727245	3702.06	1.41418	0.659081	0.982968	0	0.999826	0	-10000000	2463.04;0;289.005;196.003;0;222.003;85.0018;204.004;0;0;194.003;129.004;	2463.04;0;289.005;196.003;0;222.003;85.0018;204.004;0;0;194.003;129.004;	0.943327;0;0.719635;0.421931;0;0.191186;0.58117;0.635016;0;0;0.463024;0.463024;	10647	0	0	0	0	0.999326	1	0.784318	0.803	0.784949	0.804518
Z:\HESI-source-performance\Slice-PASEF\HeLa-phospho\Raw-Data\Unenrich\20221109_HESI-DIA-PASEF-unenrich-HeLa-10ng_1_1_4982.d	20221109_HESI-DIA-PASEF-unenrich-HeLa-10ng_1_1_4982	P31946	P31946	1433B_HUMAN	YWHAB	5158.17	5181.4	4844.07	5158.17	5181.4	4844.07	4844.07	AVTEQGHELSNEER	AVTEQGHELSNEER	AVTEQGHELSNEER3	3	0.000421407	0.000241171	7.43789e-05	0.000735835	0.000773395	0.000628141	0.000773994	0	1	3004.05	3016.74	2939.39		6260.41	0.884322	5.23903	5.21562	5.26244	-26.2394	5.22902	-25.553	14-3-3 protein beta/alpha	0	0	0.88785	6398.12	2.27716	0.179952	1	0	0.999868	0	-10000000	2421.04;256.005;260.005;323.007;345.007;108.002;0;0;199.003;0;28.0004;0;	2421.04;256.005;260.005;323.007;345.007;108.002;0;0;199.003;0;28.0004;0;	0.960606;0.474748;0.534986;0.593748;0.862436;0.593748;0;0;0.464248;0;0.244637;0;	10695	0	0	0	0	0.999579	1	0.7825	0.803	0.784134	0.802214
Z:\HESI-source-performance\Slice-PASEF\HeLa-phospho\Raw-Data\Unenrich\20221109_HESI-DIA-PASEF-unenrich-HeLa-10ng_1_1_4981.d	20221109_HESI-DIA-PASEF-unenrich-HeLa-10ng_1_1_4981	P58107	P58107	EPIPL_HUMAN	EPPK1	2982.06	2903.88	3955.49	2982.06	2903.88	3955.49	3955.49	AVTGYTDPYTGQQISLFQAMQK	AVTGYTDPYTGQQISLFQAMQK	AVTGYTDPYTGQQISLFQAMQK3	3	0.000679502	0.0029952	0.000679502	0.000979432	0.000829876	0.000628141	0.000829876	0	1	282.011	267.179	269.154		608.938	0.489318	18.8817	18.8583	18.9052	82.036	18.879	82.0994	Epiplakin	0	0	0.250509	638.025	0.878934	0.0253797	0.0681373	0	0.998286	0.582463	0.478325	126.003;82.0032;144.006;0;56.0016;0;0;0;0;230.009;0;0;	126.003;82.0032;144.006;0;56.0016;0;0;0;0;230.009;0;0;	0.816497;0.408248;0.408248;0;0.816497;0;0;0;0;0.22929;0;0;	38666	0	0	0	0	0.997005	1	1.02	1.037	1.01208	1.04388
Z:\HESI-source-performance\Slice-PASEF\HeLa-phospho\Raw-Data\Unenrich\20221109_HESI-DIA-PASEF-unenrich-HeLa-10ng_1_1_4982.d	20221109_HESI-DIA-PASEF-unenrich-HeLa-10ng_1_1_4982	P58107	P58107	EPIPL_HUMAN	EPPK1	3781.12	3730.3	3890.19	3781.12	3730.3	3890.19	3890.19	AVTGYTDPYTGQQISLFQAMQK	AVTGYTDPYTGQQISLFQAMQK	AVTGYTDPYTGQQISLFQAMQK3	3	0.000767695	0.0151632	0.000679502	0.000735835	0.000773395	0.000628141	0.000773994	0	1	414.016	402.674	392.35		1052.9	0.619412	18.8745	18.851	18.8979	82.036	18.8857	81.9423	Epiplakin	0	0	0.403045	1111.04	1.48479	0.0563236	0.132092	0	0.991785	0	-10000000	0;112.003;238.01;64.0032;0;0;0;0;0;0;0;0;	0;112.003;238.01;64.0032;0;0;0;0;0;0;0;0;	0;0.816497;0.473669;0.816497;0;0;0;0;0;0;0;0;	38642	0	0	0	0	0.984837	1	1.01125	1.037	1.01375	1.03475
Z:\HESI-source-performance\Slice-PASEF\HeLa-phospho\Raw-Data\Unenrich\20221109_HESI-DIA-PASEF-unenrich-HeLa-10ng_1_1_4980.d	20221109_HESI-DIA-PASEF-unenrich-HeLa-10ng_1_1_4980	P48643	P48643	TCPE_HUMAN	CCT5	4783.1	4517.52	4009.92	4783.1	4517.52	4009.92	4009.92	AVTIFIR	AVTIFIR	AVTIFIR2	2	0.00487457	0.0633271	0.00136379	0.000799361	0.000668003	0.000628141	0.000668896	0	1	2988.05	2792.22	2841.09		2147.93	0.892553	14.2935	14.2701	14.3169	47.2799	14.4258	46.3119	T-complex protein 1 subunit epsilon	0	0	0.334716	2259.04	1.93886	0.187426	0.458993	0	0.965031	0.52163	0.43289	1646.03;462.008;880.014;0;0;282.006;0;0;0;0;	1646.03;462.008;880.014;0;0;282.006;0;0;0;0;	0.976039;0.597095;0.89151;0;0;0.785374;0;0;0;0;	29256	0	0	0	0	0.936673	1	0.756042	0.772	0.753727	0.776214
Z:\HESI-source-performance\Slice-PASEF\HeLa-phospho\Raw-Data\Unenrich\20221109_HESI-DIA-PASEF-unenrich-HeLa-10ng_1_1_4981.d	20221109_HESI-DIA-PASEF-unenrich-HeLa-10ng_1_1_4981	P48643	P48643	TCPE_HUMAN	CCT5	3717.08	3461.91	3998.44	3717.08	3461.91	3998.44	3998.44	AVTIFIR	AVTIFIR	AVTIFIR2	2	0.00136379	0.00924097	0.00136379	0.000979432	0.000829876	0.000628141	0.000829876	0	1	3445.06	3353.7	3378.5		1624.03	0.896397	14.3151	14.2916	14.3385	47.2799	14.4477	46.3266	T-complex protein 1 subunit epsilon	0	0	0.491565	1656.03	1.31171	0.389751	0.424952	0.147063	0.99473	1.04326	0.259993	2406.04;633.011;406.008;0;0;159.003;101.002;197.003;212.003;0;	2406.04;633.011;406.008;0;0;159.003;101.002;197.003;212.003;0;	0.937905;0.869371;0.692557;0;0;0.664218;0.453905;0.453905;0.484758;0;	29304	0.147063	0	0	0	0.990759	1	0.757083	0.772	0.754186	0.776511
Z:\HESI-source-performance\Slice-PASEF\HeLa-phospho\Raw-Data\Unenrich\20221109_HESI-DIA-PASEF-unenrich-HeLa-10ng_1_1_4982.d	20221109_HESI-DIA-PASEF-unenrich-HeLa-10ng_1_1_4982	P48643	P48643	TCPE_HUMAN	CCT5	3698.07	3711.76	3616.84	3698.07	3711.76	3616.84	3616.84	AVTIFIR	AVTIFIR	AVTIFIR2	2	0.00869222	0.147627	0.00136379	0.000735835	0.000773395	0.000628141	0.000773994	0	1	3709.07	3707.2	3612.15		1780.26	0.90574	14.2957	14.2723	14.3192	47.2799	14.4322	46.2244	T-complex protein 1 subunit epsilon	0	0	0.494434	1828.03	1.64839	0.222217	0.431872	0	0.925375	0	-10000000	2422.05;758.014;529.01;0;221.003;176.003;0;192.003;0;0;	2422.05;758.014;529.01;0;221.003;176.003;0;192.003;0;0;	0.945254;0.81377;0.856608;0;0.497458;0.62962;0;0.830009;0;0;	29256	0	0	0	0	0	1	0.757841	0.772	0.754718	0.776492
Z:\HESI-source-performance\Slice-PASEF\HeLa-phospho\Raw-Data\Unenrich\20221109_HESI-DIA-PASEF-unenrich-HeLa-10ng_1_1_4982.d	20221109_HESI-DIA-PASEF-unenrich-HeLa-10ng_1_1_4982	Q9UHX1	Q9UHX1	PUF60_HUMAN	PUF60	1182.02	1168.47	1060.94	1182.02	1168.47	1060.94	1060.94	AVTPPMPLLTPATPGGLPPAAAVAAAAATAK	AVTPPMPLLTPATPGGLPPAAAVAAAAATAK	AVTPPMPLLTPATPGGLPPAAAVAAAAATAK3	3	0.00562692	0.111942	0.0105663	0.000735835	0.000773395	0.000628141	0.000773994	0	1	279.013	278.389	271.252		324.727	0.611902	21.6559	21.6325	21.6793	120.263	21.5754	120.812	Poly(U)-binding-splicing factor PUF60	0	0	0.121654	334.018	0.500576	0.220564	0.0717645	0	0.942374	0	-10000000	104.004;40.0021;135.006;0;0;0;0;0;	104.004;40.0021;135.006;0;0;0;0;0;	0.336494;0.721047;0.791728;0;0;0;0;0;	44345	0	0	0	0	0	1	1.185	1.199	1.18511	1.19722
Z:\HESI-source-performance\Slice-PASEF\HeLa-phospho\Raw-Data\Unenrich\20221109_HESI-DIA-PASEF-unenrich-HeLa-10ng_1_1_4980.d	20221109_HESI-DIA-PASEF-unenrich-HeLa-10ng_1_1_4980	Q9Y490	Q9Y490	TLN1_HUMAN	TLN1	2807.05	2639.67	2927.49	2807.05	2639.67	2927.49	2927.49	AVTQALNR	AVTQALNR	AVTQALNR2	2	0.00297378	0.0395648	0.00297378	0.000799361	0.000668003	0.000628141	0.000668896	0	1	2189.04	2050.62	2086.51		2142.74	0.803244	5.95805	5.93462	5.98147	-18.198	6.15722	-19.7248	Talin-1	0	0	0.257258	2248.04	0.635402	0.637338	0.0923739	0	0.977862	0	-10000000	1440.03;318.005;431.009;0;194.003;0;0;	1440.03;318.005;431.009;0;194.003;0;0;	0.861497;0.84487;0.577908;0;0.568734;0;0;	12171	0	0	0	0	0.960435	1	0.77125	0.785	0.766713	0.790497
Z:\HESI-source-performance\Slice-PASEF\HeLa-phospho\Raw-Data\Unenrich\20221109_HESI-DIA-PASEF-unenrich-HeLa-10ng_1_1_4981.d	20221109_HESI-DIA-PASEF-unenrich-HeLa-10ng_1_1_4981	Q9Y490	Q9Y490	TLN1_HUMAN	TLN1	3045.06	2885.05	2938.63	3045.06	2885.05	2938.63	2938.63	AVTQALNR	AVTQALNR	AVTQALNR2	2	0.00765156	0.110188	0.00297378	0.000979432	0.000829876	0.000628141	0.000829876	0	1	3045.06	2885.05	2906.38		2655.34	0.856657	5.94417	5.92076	5.96756	-18.198	6.15715	-19.8487	Talin-1	0	0	0.870552	2782.04	1.95866	0.481823	0.7099	0	0.940578	1.5698	0.339911	1887.04;763.016;395.008;179.003;0;0;0;	1887.04;763.016;395.008;179.003;0;0;0;	0.852323;0.956898;0.68373;0.238463;0;0;0;	12147	0	0	0	0	0	1	0.762708	0.785	0.766315	0.782278
Z:\HESI-source-performance\Slice-PASEF\HeLa-phospho\Raw-Data\Unenrich\20221109_HESI-DIA-PASEF-unenrich-HeLa-10ng_1_1_4980.d	20221109_HESI-DIA-PASEF-unenrich-HeLa-10ng_1_1_4980	P62917	P62917	RL8_HUMAN	RPL8	9374.18	8788.55	8407.2	9374.18	8788.55	8407.2	8407.2	AVVGVVAGGGR	AVVGVVAGGGR	AVVGVVAGGGR2	2	0.000972195	0.00738007	0.000432152	0.000799361	0.000668003	0.000628141	0.000668896	0	1	9374.18	8788.55	8942.36		7971.25	0.909099	8.35964	8.33623	8.38305	3.01671	8.69142	0.493138	60S ribosomal protein L8	0	0	0.863306	8356.17	3.03557	0.568714	1	0.837387	0.995795	0	-10000000	4111.07;2048.04;3215.07;1471.03;553.011;0;534.011;202.004;0;0;	4111.07;2048.04;3215.07;1471.03;553.011;0;534.011;202.004;0;0;	0.899855;0.992871;0.867554;0.816821;0.695898;0;0.909037;0.589279;0;0;	17094	0.837387	0	0	0	0.99262	1	0.801875	0.828	0.807309	0.82264
Z:\HESI-source-performance\Slice-PASEF\HeLa-phospho\Raw-Data\Unenrich\20221109_HESI-DIA-PASEF-unenrich-HeLa-10ng_1_1_4981.d	20221109_HESI-DIA-PASEF-unenrich-HeLa-10ng_1_1_4981	P62917	P62917	RL8_HUMAN	RPL8	6942.14	6767.46	7275.97	6942.14	6767.46	7275.97	7275.97	AVVGVVAGGGR	AVVGVVAGGGR	AVVGVVAGGGR2	2	0.000674309	0.000353012	0.000432152	0.000979432	0.000829876	0.000628141	0.000829876	0	1	6942.14	6767.46	6817.5		8274.89	0.958425	8.38106	8.35765	8.40448	3.01671	8.68433	0.642048	60S ribosomal protein L8	0	0	0.954954	8426.17	3.00495	0.429196	0.993774	0.780385	0.999798	0	-10000000	2883.06;2454.05;1605.04;1985.04;570.009;253.005;292.007;403.011;147.004;0;	2883.06;2454.05;1605.04;1985.04;570.009;253.005;292.007;403.011;147.004;0;	0.98679;0.943693;0.93;0.844653;0.883885;0.640428;0.545892;0.693207;0.545892;0;	17142	0.780385	0	0	0	0.999326	1	0.799583	0.828	0.807388	0.820833
Z:\HESI-source-performance\Slice-PASEF\HeLa-phospho\Raw-Data\Unenrich\20221109_HESI-DIA-PASEF-unenrich-HeLa-10ng_1_1_4982.d	20221109_HESI-DIA-PASEF-unenrich-HeLa-10ng_1_1_4982	P62917	P62917	RL8_HUMAN	RPL8	8292.16	8239.56	8068.03	8292.16	8239.56	8068.03	8068.03	AVVGVVAGGGR	AVVGVVAGGGR	AVVGVVAGGGR2	2	0.000421407	0.000711475	0.000432152	0.000735835	0.000773395	0.000628141	0.000773994	0	1	8292.16	8239.56	8028.31		8352.67	0.919173	8.36144	8.33802	8.38485	3.01671	8.67783	0.535499	60S ribosomal protein L8	0	0	0.811934	8627.19	2.81613	0.566008	0.937897	0.351503	0.999611	1.66398	0.597776	4580.09;1769.03;1943.04;1361.03;750.013;430.009;272.007;219.005;0;0;	4580.09;1769.03;1943.04;1361.03;750.013;430.009;272.007;219.005;0;0;	0.922359;0.943194;0.889794;0.895428;0.765366;0.734808;0.713241;0.433373;0;0;	17094	0.351503	0	0	0	0.999288	1	0.797159	0.828	0.808708	0.81685
Z:\HESI-source-performance\Slice-PASEF\HeLa-phospho\Raw-Data\Unenrich\20221109_HESI-DIA-PASEF-unenrich-HeLa-10ng_1_1_4982.d	20221109_HESI-DIA-PASEF-unenrich-HeLa-10ng_1_1_4982	Q13423	Q13423	NNTM_HUMAN	NNT	2018.06	2001.24	2126.07	2018.06	2001.24	2126.07	2126.07	AVVLAANHFGR	AVVLAANHFGR	AVVLAANHFGR2	2	0.00731782	0.13406	0.0137536	0.000735835	0.000773395	0.000628141	0.000773994	0	1	804.026	796.397	775.978		300.161	0.803495	10.0541	10.0307	10.0776	12.603	9.90318	13.9255	NAD(P) transhydrogenase, mitochondrial	0	0	0.349001	311.01	1.75286	0.00392979	0.307547	0	0.931765	0	-10000000	0;164.005;328.01;0;312.01;0;0;0;0;0;328.01;	0;164.005;328.01;0;312.01;0;0;0;0;0;328.01;	0;0.816497;0.784626;0;0.816497;0;0;0;0;0;0.648984;	20565	0	0	0	0	0	1	0.9175	0.941	0.915904	0.942514
Z:\HESI-source-performance\Slice-PASEF\HeLa-phospho\Raw-Data\Unenrich\20221109_HESI-DIA-PASEF-unenrich-HeLa-10ng_1_1_4980.d	20221109_HESI-DIA-PASEF-unenrich-HeLa-10ng_1_1_4980	P07205	P07205	PGK2_HUMAN	PGK2	4387.09	3954.37	3954.37	4387.09	3954.37	3954.37	3954.37	AVVLM(UniMod:35)SHLGRPDGVPMPDK	AVVLMSHLGRPDGVPMPDK	AVVLM(UniMod:35)SHLGRPDGVPMPDK4	4	0.000308166	0.000365288	5.80111e-05	0.00367647	0.00270514	0.00235433	0.00270514	0	1	4387.09	3954.37	4023.57		14465.4	0.819193	13.4907	13.4673	13.5141	37.7628	13.2075	40.0243	Phosphoglycerate kinase 2	0	0	0.746953	15772.3	2.16067	0.293977	1	1.08042	0.999791	0	-10000000	1871.04;1684.04;832.017;739.013;552.012;345.009;266.008;1363.03;74.0018;0;311.008;712.014;	1871.04;1684.04;832.017;739.013;552.012;345.009;266.008;1363.03;74.0018;0;311.008;712.014;	0.864497;0.726675;0.904576;0.702215;0.923027;0.851038;0.487457;0.931447;0.51357;0;0.59046;0.681229;	27612	1.08042	0	0	0	0.999635	1	0.823854	0.833	0.812675	0.8455
Z:\HESI-source-performance\Slice-PASEF\HeLa-phospho\Raw-Data\Unenrich\20221109_HESI-DIA-PASEF-unenrich-HeLa-10ng_1_1_4981.d	20221109_HESI-DIA-PASEF-unenrich-HeLa-10ng_1_1_4981	P07205	P07205	PGK2_HUMAN	PGK2	4762.1	4460.65	4460.65	4762.1	4460.65	4460.65	4460.65	AVVLM(UniMod:35)SHLGRPDGVPMPDK	AVVLMSHLGRPDGVPMPDK	AVVLM(UniMod:35)SHLGRPDGVPMPDK4	4	5.80111e-05	5.80111e-05	5.80111e-05	0.00143575	0.00115875	0.00235433	0.00116009	0	1	4762.1	4460.65	4493.63		14096.2	0.810907	13.4772	13.4538	13.5006	37.7628	13.2052	39.9433	Phosphoglycerate kinase 2	0	0	0.91143	14938.4	2.39389	0.343464	1	0.895664	0.999967	0	-10000000	1855.04;1430.03;1477.03;1800.04;282.008;375.008;81.002;601.014;0;0;176.004;469.008;	1855.04;1430.03;1477.03;1800.04;282.008;375.008;81.002;601.014;0;0;176.004;469.008;	0.846191;0.814923;0.762703;0.890464;0.651324;0.839555;0.354102;0.953515;0;0;0.630548;0.458933;	27588	0.895664	0	0	0	0.999942	1	0.82375	0.833	0.81261	0.844963
Z:\HESI-source-performance\Slice-PASEF\HeLa-phospho\Raw-Data\Unenrich\20221109_HESI-DIA-PASEF-unenrich-HeLa-10ng_1_1_4982.d	20221109_HESI-DIA-PASEF-unenrich-HeLa-10ng_1_1_4982	P07205	P07205	PGK2_HUMAN	PGK2	4239.09	4209.98	4209.98	4239.09	4209.98	4209.98	4209.98	AVVLM(UniMod:35)SHLGRPDGVPMPDK	AVVLMSHLGRPDGVPMPDK	AVVLM(UniMod:35)SHLGRPDGVPMPDK4	4	0.000193587	0.000193587	5.80111e-05	0.00266134	0.00291121	0.00235433	0.00291121	0	1	4239.09	4209.98	4102.04		16238.8	0.90562	13.4929	13.4694	13.5163	37.7628	13.2039	39.9826	Phosphoglycerate kinase 2	0	0	0.933969	16781.4	1.86478	0.47728	1	0	0.999894	0.52163	0.5539	1861.04;1288.03;1090.02;1432.03;536.012;291.008;293.006;1179.02;0;0;0;707.02;	1861.04;1288.03;1090.02;1432.03;536.012;291.008;293.006;1179.02;0;0;0;707.02;	0.907225;0.931102;0.872768;0.654171;0.882856;0.433677;0.499478;0.847255;0;0;0;0.533968;	27612	0	0	0	0	0.999806	1	0.814583	0.833	0.812732	0.834522
Z:\HESI-source-performance\Slice-PASEF\HeLa-phospho\Raw-Data\Unenrich\20221109_HESI-DIA-PASEF-unenrich-HeLa-10ng_1_1_4982.d	20221109_HESI-DIA-PASEF-unenrich-HeLa-10ng_1_1_4982	Q13085	Q13085	ACACA_HUMAN	ACACA	873.022	852.489	935.163	873.022	852.489	935.163	935.163	AVVMDLLR	AVVMDLLR	AVVMDLLR2	2	0.00206478	0.0523572	0.00349447	0.000735835	0.000773395	0.000628141	0.000773994	0	1	873.022	852.489	830.632		1439.57	0.915625	16.2658	16.2423	16.2892	59.8765	16.108	61.1153	Acetyl-CoA carboxylase 1	0	0	0.319764	1513.03	1.04332	0.246047	0.410239	0	0.972194	0	-10000000	292.008;455.012;92.0019;96.0019;0;126.002;0;	292.008;455.012;92.0019;96.0019;0;126.002;0;	0.838321;0.992687;0;0.408248;0;0.816497;0;	33294	0	0	0	0	0.947643	1	0.815	0.834	0.813617	0.834969
Z:\HESI-source-performance\Slice-PASEF\HeLa-phospho\Raw-Data\Unenrich\20221109_HESI-DIA-PASEF-unenrich-HeLa-10ng_1_1_4982.d	20221109_HESI-DIA-PASEF-unenrich-HeLa-10ng_1_1_4982	Q9NPA0	Q9NPA0	EMC7_HUMAN	EMC7	674.014	650.434	650.434	674.014	650.434	650.434	650.434	AVVPGVKPQDWISAAR	AVVPGVKPQDWISAAR	AVVPGVKPQDWISAAR3	3	0.0014341	0.0340856	0.00217317	0.000735835	0.00118273	0.00388433	0.00118413	0	1	674.014	650.434	633.758		624.352	0.613584	15.217	15.1936	15.2404	52.802	15.182	52.8979	ER membrane protein complex subunit 7	0	0	0.477555	664.011	1.52081	0.0135558	0.194969	0	0.981721	0	-10000000	335.007;190.004;0;0;0;149.003;0;242.004;0;0;0;	335.007;190.004;0;0;0;149.003;0;242.004;0;0;0;	0.408248;0.816497;0;0;0;0.816497;0;0;0;0;0;	31146	0	0	0	0	0.965914	1	0.79125	0.812	0.79181	0.810813
Z:\HESI-source-performance\Slice-PASEF\HeLa-phospho\Raw-Data\Unenrich\20221109_HESI-DIA-PASEF-unenrich-HeLa-10ng_1_1_4980.d	20221109_HESI-DIA-PASEF-unenrich-HeLa-10ng_1_1_4980	Q15149	Q15149	PLEC_HUMAN	PLEC	8183.16	7655.61	7458.45	8183.16	7655.61	7458.45	7458.45	AVVQLKPR	AVVQLKPR	AVVQLKPR2	2	0.00551572	0.0806747	0.000767695	0.000799361	0.000668003	0.000628141	0.000668896	0	1	577.014	553.498	563.185		975.077	0.863445	6.80244	6.77899	6.82584	-12.5678	6.75887	-12.3187	Plectin	0	0	0.585263	999.02	1.49547	0.535172	0.0895463	0.347812	0.955875	1.46767	0.431605	269.006;308.008;92.002;0;0;0;0;0;0;153.004;0;	269.006;308.008;92.002;0;0;0;0;0;0;153.004;0;	0.899892;0.831614;0.452363;0;0;0;0;0;0;0.452363;0;	13902	0.347812	0	0	0	0.919325	1	0.821563	0.852	0.829672	0.842527
Z:\HESI-source-performance\Slice-PASEF\HeLa-phospho\Raw-Data\Unenrich\20221109_HESI-DIA-PASEF-unenrich-HeLa-10ng_1_1_4982.d	20221109_HESI-DIA-PASEF-unenrich-HeLa-10ng_1_1_4982	Q15149	Q15149	PLEC_HUMAN	PLEC	7540.16	7620.03	7425.03	7540.16	7620.03	7425.03	7425.03	AVVQLKPR	AVVQLKPR	AVVQLKPR2	2	0.000767695	0.0256378	0.000767695	0.000735835	0.000773395	0.000628141	0.000773994	0	1	791.018	783.768	763.673		726.984	0.666862	6.83923	6.81583	6.86264	-12.5678	6.76906	-12.1685	Plectin	0	0	0.309823	753.016	1.3479	0.170483	0.0354266	0	0.986188	0	-10000000	243.006;393.008;0;89.002;155.004;0;0;0;0;0;0;	243.006;393.008;0;89.002;155.004;0;0;0;0;0;0;	0.922983;0.533896;0;0.276807;0.60246;0;0;0;0;0;0;	13974	0	0	0	0	0.974362	1	0.82625	0.852	0.831262	0.846797
Z:\HESI-source-performance\Slice-PASEF\HeLa-phospho\Raw-Data\Unenrich\20221109_HESI-DIA-PASEF-unenrich-HeLa-10ng_1_1_4980.d	20221109_HESI-DIA-PASEF-unenrich-HeLa-10ng_1_1_4980	A6NDG6	A6NDG6	PGP_HUMAN	PGP	464.013	431.481	721.894	464.013	431.481	721.894	721.894	AVVVGFDPHFSYMK	AVVVGFDPHFSYMK	AVVVGFDPHFSYMK3	3	0.000972195	0.00956782	0.000972195	0.000799361	0.000668003	0.000628141	0.000668896	0	1	464.013	431.481	439.033		817.507	0.760322	16.185	16.1615	16.2085	60.249	16.1392	60.4513	Glycerol-3-phosphate phosphatase	0	0	0.524745	864.021	1.05323	0.209782	0.897335	0	0.994555	0	-10000000	86.0022;99.0022;0;289.009;89.0021;101.002;0;0;0;0;0;103.002;	86.0022;99.0022;0;289.009;89.0021;101.002;0;0;0;0;0;103.002;	0.289582;0.656115;0;0.931091;0.660671;0.221742;0;0;0;0;0;0.221742;	33135	0	0	0	0	0.990432	1	0.850114	0.872	0.848787	0.871534
Z:\HESI-source-performance\Slice-PASEF\HeLa-phospho\Raw-Data\Unenrich\20221109_HESI-DIA-PASEF-unenrich-HeLa-10ng_1_1_4982.d	20221109_HESI-DIA-PASEF-unenrich-HeLa-10ng_1_1_4982	A6NDG6	A6NDG6	PGP_HUMAN	PGP	838.022	830.366	774.508	838.022	830.366	774.508	774.508	AVVVGFDPHFSYMK	AVVVGFDPHFSYMK	AVVVGFDPHFSYMK3	3	0.00206478	0.0492657	0.000972195	0.000735835	0.000773395	0.000628141	0.000773994	0	1	472.011	460.436	448.631		689.105	0.770204	16.1994	16.176	16.2228	60.249	16.1501	60.5365	Glycerol-3-phosphate phosphatase	0	0	0.144627	725.017	0.678979	0.290218	0.203169	0	0.973793	0	-10000000	276.007;0;176.004;196.004;0;0;325.009;0;0;0;147.004;14.0003;	276.007;0;176.004;196.004;0;0;325.009;0;0;0;147.004;14.0003;	0.964044;0;0.497247;0.497247;0;0;0.468686;0;0;0;0.465842;0.682187;	33159	0	0	0	0	0.950734	1	0.849271	0.872	0.849692	0.870732
Z:\HESI-source-performance\Slice-PASEF\HeLa-phospho\Raw-Data\Unenrich\20221109_HESI-DIA-PASEF-unenrich-HeLa-10ng_1_1_4980.d	20221109_HESI-DIA-PASEF-unenrich-HeLa-10ng_1_1_4980	Q02978	Q02978	M2OM_HUMAN	SLC25A11	1856.04	1782.78	1387.7	1856.04	1782.78	1387.7	1387.7	AVVVNAAQLASYSQSK	AVVVNAAQLASYSQSK	AVVVNAAQLASYSQSK3	3	0.000308166	0.00149316	0.000308166	0.000799361	0.000668003	0.000628141	0.000668896	0	1	672.016	601.491	612.018		2387.05	0.813093	13.691	13.6676	13.7144	41.7601	13.7081	41.59	Mitochondrial 2-oxoglutarate/malate carrier protein	0	0	0.737151	2621.06	1.82711	0.265245	1	0.400506	0.999146	1.04326	0.501749	221.006;277.006;174.004;33.001;33.001;0;0;0;137.004;0;78.002;0;	221.006;277.006;174.004;33.001;33.001;0;0;0;137.004;0;78.002;0;	0.570109;0.931785;0.93276;0;0.639909;0;0;0;0.639909;0;0.679608;0;	28023	0.400506	0	0	0	0.998507	1	0.82625	0.843	0.821697	0.848214
Z:\HESI-source-performance\Slice-PASEF\HeLa-phospho\Raw-Data\Unenrich\20221109_HESI-DIA-PASEF-unenrich-HeLa-10ng_1_1_4981.d	20221109_HESI-DIA-PASEF-unenrich-HeLa-10ng_1_1_4981	Q02978	Q02978	M2OM_HUMAN	SLC25A11	1445.04	1414.74	1526.49	1445.04	1414.74	1526.49	1526.49	AVVVNAAQLASYSQSK	AVVVNAAQLASYSQSK	AVVVNAAQLASYSQSK3	3	0.000679502	0.00188661	0.000308166	0.000979432	0.000829876	0.000628141	0.000829876	0	1	1005.02	963.476	970.601		1386.85	0.795208	13.701	13.6776	13.7244	41.7601	13.7123	41.6676	Mitochondrial 2-oxoglutarate/malate carrier protein	0	0	0.850573	1436.04	1.25461	0.526681	1	0	0.998919	0.52163	0.438985	535.011;360.008;110.002;96.002;0;0;0;0;17.0005;0;65.002;0;	535.011;360.008;110.002;96.002;0;0;0;0;17.0005;0;65.002;0;	0.91066;0.734402;0.432699;0.545371;0;0;0;0;0.58419;0;0.58419;0;	28047	0	0	0	0	0.998113	1	0.830938	0.843	0.822232	0.850889
Z:\HESI-source-performance\Slice-PASEF\HeLa-phospho\Raw-Data\Unenrich\20221109_HESI-DIA-PASEF-unenrich-HeLa-10ng_1_1_4982.d	20221109_HESI-DIA-PASEF-unenrich-HeLa-10ng_1_1_4982	Q02978	Q02978	M2OM_HUMAN	SLC25A11	1387.03	1362.66	1635.8	1387.03	1362.66	1635.8	1635.8	AVVVNAAQLASYSQSK	AVVVNAAQLASYSQSK	AVVVNAAQLASYSQSK3	3	0.00076234	0.0127803	0.000308166	0.000735835	0.000773395	0.000628141	0.000773994	0	1	922.021	943.262	919.077		1117.44	0.907071	13.7049	13.6815	13.7284	41.7601	13.7306	41.6165	Mitochondrial 2-oxoglutarate/malate carrier protein	0	0	0.787713	1121.02	2.22963	0.482438	0.989816	0	0.993067	0	-10000000	417.009;505.012;0;90.002;0;0;0;0;255.007;0;0;0;	417.009;505.012;0;90.002;0;0;0;0;255.007;0;0;0;	0.968953;0.855973;0;0.462427;0;0;0;0;0.801394;0;0;0;	28047	0	0	0	0	0.98722	1	0.826458	0.843	0.822202	0.846952
Z:\HESI-source-performance\Slice-PASEF\HeLa-phospho\Raw-Data\Unenrich\20221109_HESI-DIA-PASEF-unenrich-HeLa-10ng_1_1_4982.d	20221109_HESI-DIA-PASEF-unenrich-HeLa-10ng_1_1_4982	Q10567	Q10567	AP1B1_HUMAN	AP1B1	830.016	812.531	812.531	830.016	812.531	812.531	812.531	AVWLPAMK	AVWLPAMK	AVWLPAMK2	2	0.00794289	0.138654	0.0150095	0.00266134	0.0031072	0.00110254	0.00311203	0	1	830.016	812.531	791.699		285.202	0.562602	15.6099	15.5865	15.6333	54.0142	15.3307	56.1264	AP-1 complex subunit beta-1	0	0	0.13083	299.005	1.17409	0.217041	0.108448	0	0.929591	0	-10000000	412.009;342.005;76.0018;0;0;129.003;0;0;	412.009;342.005;76.0018;0;0;129.003;0;0;	0.664746;0.383129;0.816497;0;0;0;0;0;	31950	0	0	0	0	0	1	0.8025	0.814	0.794133	0.822686
Z:\HESI-source-performance\Slice-PASEF\HeLa-phospho\Raw-Data\Unenrich\20221109_HESI-DIA-PASEF-unenrich-HeLa-10ng_1_1_4980.d	20221109_HESI-DIA-PASEF-unenrich-HeLa-10ng_1_1_4980	P63010	P63010	AP2B1_HUMAN	AP2B1	1396.03	1315.23	825.949	1396.03	1315.23	825.949	825.949	AVWLPAVK	AVWLPAVK	AVWLPAVK2	2	0.00518135	0.0661893	0.00252143	0.000799361	0.000668003	0.000628141	0.000668896	0	1	562.012	530.038	539.314		892.454	0.58611	15.1143	15.0909	15.1377	52.5172	15.1621	52.2397	AP-2 complex subunit beta	0	0	0.626715	930.014	1.68312	0.153075	0.408695	0	0.963509	0	-10000000	344.009;218.003;0;0;205.003;0;0;0;0;0;	344.009;218.003;0;0;205.003;0;0;0;0;0;	0.419608;0.84885;0;0;0.816497;0;0;0;0;0;	30939	0	0	0	0	0.933811	1	0.78625	0.807	0.787144	0.805815
Z:\HESI-source-performance\Slice-PASEF\HeLa-phospho\Raw-Data\Unenrich\20221109_HESI-DIA-PASEF-unenrich-HeLa-10ng_1_1_4981.d	20221109_HESI-DIA-PASEF-unenrich-HeLa-10ng_1_1_4981	P63010	P63010	AP2B1_HUMAN	AP2B1	762.014	744.574	1206.3	762.014	744.574	1206.3	1206.3	AVWLPAVK	AVWLPAVK	AVWLPAVK2	2	0.00394989	0.0598657	0.00252143	0.000979432	0.000829876	0.000628141	0.000829876	0	1	762.014	744.574	750.08		559.114	0.762164	15.1009	15.0775	15.1243	52.5172	15.1648	52.0686	AP-2 complex subunit beta	0	0	0.731193	568.01	1.57716	0.165354	0.0915266	0.114612	0.966815	0	-10000000	293.005;357.007;112.002;0;0;0;0;0;0;124.002;	293.005;357.007;112.002;0;0;0;0;0;0;124.002;	0.930577;0.665618;0.629328;0;0;0;0;0;0;0.250831;	30915	0.114612	0	0	0	0.940134	1	0.784432	0.807	0.788073	0.804628
Z:\HESI-source-performance\Slice-PASEF\HeLa-phospho\Raw-Data\Unenrich\20221109_HESI-DIA-PASEF-unenrich-HeLa-10ng_1_1_4982.d	20221109_HESI-DIA-PASEF-unenrich-HeLa-10ng_1_1_4982	P63010	P63010	AP2B1_HUMAN	AP2B1	884.018	863.803	951.42	884.018	863.803	951.42	951.42	AVWLPAVK	AVWLPAVK	AVWLPAVK2	2	0.00252143	0.0574052	0.00252143	0.000735835	0.000773395	0.000628141	0.000773994	0	1	738.016	732.643	713.859		657.753	0.729581	15.152	15.1286	15.1754	52.5172	15.149	52.3909	AP-2 complex subunit beta	0	0	0.919537	680.012	1.9354	0.560937	0.0915266	0	0.969595	0	-10000000	365.007;233.005;140.003;0;0;0;0;0;0;0;	365.007;233.005;140.003;0;0;0;0;0;0;0;	0.917791;0.523294;0.582213;0;0;0;0;0;0;0;	31011	0	0	0	0	0.942595	1	0.800417	0.807	0.787588	0.820469
Z:\HESI-source-performance\Slice-PASEF\HeLa-phospho\Raw-Data\Unenrich\20221109_HESI-DIA-PASEF-unenrich-HeLa-10ng_1_1_4980.d	20221109_HESI-DIA-PASEF-unenrich-HeLa-10ng_1_1_4980	Q8N1F7	Q8N1F7	NUP93_HUMAN	NUP93	2415.08	2293.58	2293.58	2415.08	2293.58	2293.58	2293.58	AVYC(UniMod:4)IIGR	AVYCIIGR	AVYC(UniMod:4)IIGR2	2	0.00576087	0.0859705	0.0108104	0.000799361	0.000668003	0.000628141	0.000668896	0	1	894.022	802.924	816.977		1342.43	0.703455	11.9908	11.9674	12.0142	28.9059	12.0317	28.628	Nuclear pore complex protein Nup93	0	0	0.283083	1469.03	1.08129	0.155514	0.392649	0	0.953114	0	-10000000	390.009;374.009;130.004;0;0;	390.009;374.009;130.004;0;0;	0.896971;0.558194;0.540814;0;0;	24537	0	0	0	0	0.91403	1	0.807955	0.82	0.800449	0.828014
Z:\HESI-source-performance\Slice-PASEF\HeLa-phospho\Raw-Data\Unenrich\20221109_HESI-DIA-PASEF-unenrich-HeLa-10ng_1_1_4982.d	20221109_HESI-DIA-PASEF-unenrich-HeLa-10ng_1_1_4982	O75915	O75915	PRAF3_HUMAN	ARL6IP5	856.023	846.776	846.776	856.023	846.776	846.776	846.776	AWDDFFPGSDR	AWDDFFPGSDR	AWDDFFPGSDR2	2	0.00447728	0.0880093	0.00823213	0.000735835	0.00118273	0.000628141	0.00118413	0	1	482.015	474.917	462.741		872.682	0.613667	17.6123	17.5888	17.6357	69.709	17.3771	71.4626	PRA1 family protein 3	0	0	0.554595	909.031	2.21265	0.309338	1	0	0.954129	0	-10000000	261.008;193.007;0;0;28.0006;0;0;0;0;0;0;0;	261.008;193.007;0;0;28.0006;0;0;0;0;0;0;0;	0.879316;0.224999;0;0;0.816497;0;0;0;0;0;0;0;	36055	0	0	0	0	0.911991	1	0.92375	0.952	0.927502	0.948079
Z:\HESI-source-performance\Slice-PASEF\HeLa-phospho\Raw-Data\Unenrich\20221109_HESI-DIA-PASEF-unenrich-HeLa-10ng_1_1_4980.d	20221109_HESI-DIA-PASEF-unenrich-HeLa-10ng_1_1_4980	Q02790	Q02790	FKBP4_HUMAN	FKBP4	3870.09	3721.12	3409.49	3870.09	3721.12	3409.49	3409.49	AWDIAIATMK	AWDIAIATMK	AWDIAIATMK2	2	0.000308166	0.000790678	0.000308166	0.000799361	0.000668003	0.000628141	0.000668896	0	1	3870.09	3721.12	3786.24		6426.84	0.950507	16.9825	16.9591	17.0059	65.9119	16.886	66.6149	Peptidyl-prolyl cis-trans isomerase FKBP4	0	0	0.743304	6569.17	1.99363	0.537429	0.931356	0.426649	0.999548	0	-10000000	2269.06;1479.03;1233.03;303.007;122.002;184.005;132.005;17.0006;0;217.005;0;0;	2269.06;1479.03;1233.03;303.007;122.002;184.005;132.005;17.0006;0;217.005;0;0;	0.961266;0.972773;0.69899;0.544306;0.48047;0.48047;0.283307;0.445914;0;0.445914;0;0;	34770	0.426649	0	0	0	0.999209	1	0.881562	0.905	0.881294	0.905172
Z:\HESI-source-performance\Slice-PASEF\HeLa-phospho\Raw-Data\Unenrich\20221109_HESI-DIA-PASEF-unenrich-HeLa-10ng_1_1_4981.d	20221109_HESI-DIA-PASEF-unenrich-HeLa-10ng_1_1_4981	Q02790	Q02790	FKBP4_HUMAN	FKBP4	4264.08	3924.2	4038.56	4264.08	3924.2	4038.56	4038.56	AWDIAIATMK	AWDIAIATMK	AWDIAIATMK2	2	0.000674309	0.000397942	0.000308166	0.000979432	0.000829876	0.000628141	0.000829876	0	1	2982.08	2739.03	2759.28		4797.74	0.758419	17.0159	16.9925	17.0394	65.9119	16.8915	66.7893	Peptidyl-prolyl cis-trans isomerase FKBP4	0	0	0.888189	5185.13	1.57435	0.303897	0.998026	0.442884	0.999772	0	-10000000	1826.05;512.014;622.016;401.012;644.017;0;399.009;0;101.002;0;0;31.0006;	1826.05;512.014;622.016;401.012;644.017;0;399.009;0;101.002;0;0;31.0006;	0.712877;0.919417;0.129191;0.393219;0.75955;0;0.565883;0;0.319463;0;0;0.736757;	34842	0.442884	0	0	0	0.999326	1	0.878636	0.905	0.881467	0.90229
Z:\HESI-source-performance\Slice-PASEF\HeLa-phospho\Raw-Data\Unenrich\20221109_HESI-DIA-PASEF-unenrich-HeLa-10ng_1_1_4982.d	20221109_HESI-DIA-PASEF-unenrich-HeLa-10ng_1_1_4982	Q02790	Q02790	FKBP4_HUMAN	FKBP4	3445.08	3440.92	3648.85	3445.08	3440.92	3648.85	3648.85	AWDIAIATMK	AWDIAIATMK	AWDIAIATMK2	2	0.000421407	0.000886645	0.000308166	0.000735835	0.000773395	0.000628141	0.000773994	0	1	2761.06	2750.46	2679.94		4868.74	0.87582	17.032	17.0086	17.0554	65.9119	16.9113	66.8558	Peptidyl-prolyl cis-trans isomerase FKBP4	0	0	0.700367	5016.12	1.48747	0.627	0.322631	0.062384	0.999516	1.74248	0.684078	1509.03;796.017;104.002;271.009;456.012;173.003;0;217.006;85.0023;0;0;364.009;	1509.03;796.017;104.002;271.009;456.012;173.003;0;217.006;85.0023;0;0;364.009;	0.924185;0.909748;0.268243;0.488165;0.656543;0.465857;0;0.427869;0.114606;0;0;0.892733;	34866	0.062384	0	0	0	0.999113	1	0.88125	0.905	0.882114	0.903767
Z:\HESI-source-performance\Slice-PASEF\HeLa-phospho\Raw-Data\Unenrich\20221109_HESI-DIA-PASEF-unenrich-HeLa-10ng_1_1_4981.d	20221109_HESI-DIA-PASEF-unenrich-HeLa-10ng_1_1_4981	Q13451	Q13451	FKBP5_HUMAN	FKBP5	624.017	613.7	613.7	624.017	613.7	613.7	613.7	AWDIGVATMK	AWDIGVATMK	AWDIGVATMK2	2	0.00342183	0.0494148	0.00615411	0.00143575	0.00115875	0.00110254	0.00116009	0	1	624.017	613.7	618.237		399.276	0.575421	15.1295	15.1061	15.153	52.2778	15.1351	52.289	Peptidyl-prolyl cis-trans isomerase FKBP5	0	0	0.657166	403.009	1.16293	0.242042	0.0790498	0	0.972449	0	-10000000	208.005;129.004;140.004;147.004;0;0;0;0;128.005;0;166.004;0;	208.005;129.004;140.004;147.004;0;0;0;0;128.005;0;166.004;0;	0.930765;0.249652;0.689718;0.249652;0;0;0;0;0;0;0.491277;0;	30975	0	0	0	0	0.950585	1	0.867159	0.883	0.860032	0.890306
Z:\HESI-source-performance\Slice-PASEF\HeLa-phospho\Raw-Data\Unenrich\20221109_HESI-DIA-PASEF-unenrich-HeLa-10ng_1_1_4980.d	20221109_HESI-DIA-PASEF-unenrich-HeLa-10ng_1_1_4980	Q7Z3U7	Q7Z3U7	MON2_HUMAN	MON2	369.01	344.946	344.946	369.01	344.946	344.946	344.946	AWDVLLDHIQSAALSK	AWDVLLDHIQSAALSK	AWDVLLDHIQSAALSK3	3	0.00873108	0.132384	0.0163318	0.00412371	0.00326797	0.00352734	0.00327154	0	1	357.009	340.377	346.335		373.497	0.423115	19.0212	18.9977	19.0446	83.2173	18.993	83.5952	Protein MON2 homolog	0	0	0.794596	385.008	1.83786	0.139047	0.0612509	0	0.929584	0	-10000000	139.004;0;172.004;46.001;0;0;0;75.0019;0;0;0;0;	139.004;0;172.004;46.001;0;0;0;75.0019;0;0;0;0;	0.816497;0;0;0.816497;0;0;0;0;0;0;0;0;	38949	0	0	0	0	0	1	0.81625	0.834	0.813554	0.838046
Z:\HESI-source-performance\Slice-PASEF\HeLa-phospho\Raw-Data\Unenrich\20221109_HESI-DIA-PASEF-unenrich-HeLa-10ng_1_1_4980.d	20221109_HESI-DIA-PASEF-unenrich-HeLa-10ng_1_1_4980	Q92945;Q96AE4	Q92945;Q96AE4	FUBP1_HUMAN;FUBP2_HUMAN	FUBP1;KHSRP	1170.03	1111.28	1111.28	1170.03	1111.28	1111.28		AWEEYYK	AWEEYYK	AWEEYYK2	2	0.00381534	0.0498273	0.000951475	0.000799361	0.00843091	0.00388433	0.00844278	0	0	1170.03	1111.28	1130.73		2424.78	0.738791	10.5974	10.574	10.6208	15.1093	10.1741	18.2667	Far upstream element-binding protein 2	0	0	0.928624	2509.05	1.74524	0.641805	0.879153	0	0.972279	1.52432	0.510655	816.02;306.008;0;247.004;129.004;107.002;0;	816.02;306.008;0;247.004;129.004;107.002;0;	0.956709;0.654743;0;0.14702;0.485796;0.442949;0;	21681	0	0	0	0	0.950173	1	0.826667	0.852	0.829672	0.848578
Z:\HESI-source-performance\Slice-PASEF\HeLa-phospho\Raw-Data\Unenrich\20221109_HESI-DIA-PASEF-unenrich-HeLa-10ng_1_1_4981.d	20221109_HESI-DIA-PASEF-unenrich-HeLa-10ng_1_1_4981	Q92945;Q96AE4	Q92945;Q96AE4	FUBP1_HUMAN;FUBP2_HUMAN	FUBP1;KHSRP	755.016	703.547	703.547	755.016	703.547	703.547		AWEEYYK	AWEEYYK	AWEEYYK2	2	0.000951475	0.00736864	0.000951475	0.000979432	0.0026455	0.00388433	0.00264971	0	0	755.016	703.547	708.749		1807.08	0.622289	10.6068	10.5833	10.6302	15.1093	10.1853	18.2187	Far upstream element-binding protein 2	0	0	0.932704	1925.04	1.2879	0.227314	0.786295	0	0.995793	0	-10000000	490.01;118.002;165.003;112.002;0;153.004;0;	490.01;118.002;165.003;112.002;0;153.004;0;	0.644733;0;0.681402;0.816497;0;0.408248;0;	21705	0	0	0	0	0.992631	1	0.82625	0.852	0.830013	0.847636
Z:\HESI-source-performance\Slice-PASEF\HeLa-phospho\Raw-Data\Unenrich\20221109_HESI-DIA-PASEF-unenrich-HeLa-10ng_1_1_4980.d	20221109_HESI-DIA-PASEF-unenrich-HeLa-10ng_1_1_4980	P53621	P53621	COPA_HUMAN	COPA	1513.04	1457.16	1516.19	1513.04	1457.16	1516.19	1516.19	AWEVDTC(UniMod:4)R	AWEVDTCR	AWEVDTC(UniMod:4)R2	2	0.0093001	0.142117	0.0175722	0.000799361	0.000668003	0.000628141	0.000668896	0	1	852.021	795.928	809.858		171.097	0.374767	9.29891	9.27547	9.32231	6.9275	9.18897	7.66941	Coatomer subunit alpha	0	0	0.447161	180.004	1.49042	0.723159	0.0501283	0	0.924796	0	-10000000	452.012;71.002;329.006;0;0;0;0;0;0;0;	452.012;71.002;329.006;0;0;0;0;0;0;0;	0.453487;0.816497;0.171289;0;0;0;0;0;0;0;	19020	0	0	0	0	0	1	0.83375	0.857	0.835393	0.855325
Z:\HESI-source-performance\Slice-PASEF\HeLa-phospho\Raw-Data\Unenrich\20221109_HESI-DIA-PASEF-unenrich-HeLa-10ng_1_1_4981.d	20221109_HESI-DIA-PASEF-unenrich-HeLa-10ng_1_1_4981	Q9NUQ9	Q9NUQ9	CYRIB_HUMAN	CYRIB	746.017	720.947	548.447	746.017	720.947	548.447	548.447	AWGAVVPLVGK	AWGAVVPLVGK	AWGAVVPLVGK2	2	0.00193183	0.0224255	0.00193183	0.00143575	0.00115875	0.000628141	0.00116009	0	1	746.017	720.947	726.278		1392.2	0.810413	16.7687	16.7453	16.7921	65.3333	16.8179	64.9227	CYFIP-related Rac1 interactor B	0	0	0.789921	1430.04	1.82845	0.337135	0.0788103	0	0.987306	0	-10000000	385.008;72.0022;289.006;0;0;0;0;	385.008;72.0022;289.006;0;0;0;0;	0.804374;0.533595;0.887423;0;0;0;0;	34335	0	0	0	0	0.977575	1	0.846818	0.877	0.85459	0.869744
Z:\HESI-source-performance\Slice-PASEF\HeLa-phospho\Raw-Data\Unenrich\20221109_HESI-DIA-PASEF-unenrich-HeLa-10ng_1_1_4982.d	20221109_HESI-DIA-PASEF-unenrich-HeLa-10ng_1_1_4982	Q9NUQ9	Q9NUQ9	CYRIB_HUMAN	CYRIB	883.023	874.502	665.24	883.023	874.502	665.24	665.24	AWGAVVPLVGK	AWGAVVPLVGK	AWGAVVPLVGK2	2	0.00447728	0.0891827	0.00193183	0.000735835	0.00118273	0.000628141	0.00118413	0	1	883.023	874.502	852.081		261.51	0.770704	16.7848	16.7614	16.8082	65.3333	16.8395	64.8811	CYFIP-related Rac1 interactor B	0	0	0	271.006	0.531668	0.629798	0.03295	0.517986	0.953546	0	-10000000	292.007;260.006;331.01;40.0011;187.004;111.002;0;	292.007;260.006;331.01;40.0011;187.004;111.002;0;	0.909054;0.705957;0.699515;0.281668;0.597935;0.591508;0;	34359	0.517986	0	0	0	0.910817	1	0.843523	0.877	0.854415	0.865077
Z:\HESI-source-performance\Slice-PASEF\HeLa-phospho\Raw-Data\Unenrich\20221109_HESI-DIA-PASEF-unenrich-HeLa-10ng_1_1_4980.d	20221109_HESI-DIA-PASEF-unenrich-HeLa-10ng_1_1_4980	P21333	P21333	FLNA_HUMAN	FLNA	12237.4	11528.2	11189.8	12237.4	11528.2	11189.8	11189.8	AWGPGLEGGVVGK	AWGPGLEGGVVGK	AWGPGLEGGVVGK2	2	4.25015e-05	4.25015e-05	1.18514e-05	0.000799361	0.000668003	0.000628141	0.000668896	0	1	4850.14	4364.47	4440.86		7413.05	0.950279	13.544	13.5206	13.5675	40.4347	13.5419	40.4512	Filamin-A	0	0	0.943723	8096.25	1.81852	0.599166	1	0.430674	0.999976	0	-10000000	2326.07;1290.04;1349.04;1234.04;537.015;794.024;613.018;444.014;114.003;992.025;151.005;268.007;	2326.07;1290.04;1349.04;1234.04;537.015;794.024;613.018;444.014;114.003;992.025;151.005;268.007;	0.931381;0.939769;0.878902;0.996888;0.568;0.879827;0.67041;0.859918;0.470732;0.794771;0.470732;0.665916;	27721	0.430674	0	0	0	0.999958	1	0.924688	0.94	0.914693	0.949398
Z:\HESI-source-performance\Slice-PASEF\HeLa-phospho\Raw-Data\Unenrich\20221109_HESI-DIA-PASEF-unenrich-HeLa-10ng_1_1_4981.d	20221109_HESI-DIA-PASEF-unenrich-HeLa-10ng_1_1_4981	P21333	P21333	FLNA_HUMAN	FLNA	12176.3	11229.6	12046.6	12176.3	11229.6	12046.6	12046.6	AWGPGLEGGVVGK	AWGPGLEGGVVGK	AWGPGLEGGVVGK2	2	1.18514e-05	1.18514e-05	1.18514e-05	0.000979432	0.000829876	0.000628141	0.000829876	0	1	4020.12	3796.1	3824.17		7683.54	0.848189	13.5305	13.5071	13.5539	40.4347	13.5402	40.3617	Filamin-A	0	0	0.679709	8077.23	1.7314	0.452232	0.961435	0	0.999993	0	-10000000	1498.04;805.021;619.018;1717.06;2040.06;1314.04;378.01;279.007;189.005;686.018;0;0;	1498.04;805.021;619.018;1717.06;2040.06;1314.04;378.01;279.007;189.005;686.018;0;0;	0.84387;0.725527;0.659912;0.909467;0.826525;0.884908;0.735614;0.51569;0.543902;0.895;0;0;	27697	0	0	0	0	0.999988	1	0.92125	0.94	0.915541	0.945193
Z:\HESI-source-performance\Slice-PASEF\HeLa-phospho\Raw-Data\Unenrich\20221109_HESI-DIA-PASEF-unenrich-HeLa-10ng_1_1_4982.d	20221109_HESI-DIA-PASEF-unenrich-HeLa-10ng_1_1_4982	P21333	P21333	FLNA_HUMAN	FLNA	12692.4	12441.6	11941.8	12692.4	12441.6	11941.8	11941.8	AWGPGLEGGVVGK	AWGPGLEGGVVGK	AWGPGLEGGVVGK2	2	5.96867e-05	5.96867e-05	1.18514e-05	0.000735835	0.000773395	0.000628141	0.000773994	0	1	2582.08	2552.48	2487.04		9561.95	0.899591	13.5462	13.5228	13.5696	40.4347	13.5513	40.3998	Filamin-A	0	0	0.913718	9927.33	1.85055	0.622001	1	0.248735	0.999967	0	-10000000	1262.04;405.012;529.015;915.025;1203.03;609.018;723.023;140.005;263.011;245.008;0;183.005;	1262.04;405.012;529.015;915.025;1203.03;609.018;723.023;140.005;263.011;245.008;0;183.005;	0.966016;0.861492;0.859415;0.824837;0.953008;0.728398;0.671752;0.483431;0.629625;0.405146;0;0.343882;	27721	0.248735	0	0	0	0.99994	1	0.924688	0.94	0.915129	0.94906
Z:\HESI-source-performance\Slice-PASEF\HeLa-phospho\Raw-Data\Unenrich\20221109_HESI-DIA-PASEF-unenrich-HeLa-10ng_1_1_4982.d	20221109_HESI-DIA-PASEF-unenrich-HeLa-10ng_1_1_4982	Q14315	Q14315	FLNC_HUMAN	FLNC	995.029	961.885	961.885	995.029	961.885	961.885	961.885	AWGPGLETGQVGK	AWGPGLETGQVGK	AWGPGLETGQVGK2	2	0.00794289	0.138914	0.0150095	0.00205198	0.0026824	0.00143885	0.00268528	0	1	995.029	961.885	937.223		67.8196	0.825579	12.7878	12.7644	12.8112	30.0275	12.1879	34.6294	Filamin-C	0	0	0.456021	72.0026	1.56064	0.0430464	0.0635741	0	0.929468	0	-10000000	325.011;763.021;0;97.0026;135.005;0;0;0;0;0;0;0;	325.011;763.021;0;97.0026;135.005;0;0;0;0;0;0;0;	0.325539;0.828341;0;0.816497;0.816497;0;0;0;0;0;0;0;	26167	0	0	0	0	0	1	0.925	0.965	0.938769	0.949393
Z:\HESI-source-performance\Slice-PASEF\HeLa-phospho\Raw-Data\Unenrich\20221109_HESI-DIA-PASEF-unenrich-HeLa-10ng_1_1_4980.d	20221109_HESI-DIA-PASEF-unenrich-HeLa-10ng_1_1_4980	O75369	O75369	FLNB_HUMAN	FLNB	5890.16	5423.88	5195.94	5890.16	5423.88	5195.94	5195.94	AWGPGLHGGIVGR	AWGPGLHGGIVGR	AWGPGLHGGIVGR3	3	0.00152788	0.0265896	0.000593237	0.000799361	0.000668003	0.000628141	0.000668896	0	1	2162.04	1979.71	2014.36		2857.55	0.882052	11.8242	11.8008	11.8477	25.778	11.6221	27.4516	Filamin-B	0	0	0.759716	3067.05	1.57079	0.660378	0.707485	0	0.985013	0	-10000000	1060.02;464.007;638.012;0;253.003;425.006;157.003;62.0007;0;0;0;210.003;	1060.02;464.007;638.012;0;253.003;425.006;157.003;62.0007;0;0;0;210.003;	0.963454;0.917605;0.720951;0;0.510241;0.211023;0.510241;0.211023;0;0;0;0.211023;	24195	0	0	0	0	0.97341	1	0.756146	0.768	0.749533	0.776313
Z:\HESI-source-performance\Slice-PASEF\HeLa-phospho\Raw-Data\Unenrich\20221109_HESI-DIA-PASEF-unenrich-HeLa-10ng_1_1_4981.d	20221109_HESI-DIA-PASEF-unenrich-HeLa-10ng_1_1_4981	O75369	O75369	FLNB_HUMAN	FLNB	5188.14	4935.83	4784.68	5188.14	4935.83	4784.68	4784.68	AWGPGLHGGIVGR	AWGPGLHGGIVGR	AWGPGLHGGIVGR3	3	0.000679502	0.0036231	0.000593237	0.000979432	0.000829876	0.000628141	0.000829876	0	1	1565.02	1491.96	1502.99		1784.38	0.758344	11.8337	11.8103	11.8571	25.778	11.6213	27.4656	Filamin-B	0	0	0.84026	1858.03	1.53073	0.500956	0.504783	0	0.997927	0	-10000000	433.007;358.005;774.012;18.0004;0;0;383.008;0;0;0;137.003;0;	433.007;358.005;774.012;18.0004;0;0;383.008;0;0;0;137.003;0;	0.954806;0.710369;0.670627;0.470926;0;0;0.83119;0;0;0;0.552456;0;	24219	0	0	0	0	0.996377	1	0.746562	0.768	0.750197	0.766824
Z:\HESI-source-performance\Slice-PASEF\HeLa-phospho\Raw-Data\Unenrich\20221109_HESI-DIA-PASEF-unenrich-HeLa-10ng_1_1_4982.d	20221109_HESI-DIA-PASEF-unenrich-HeLa-10ng_1_1_4982	O75369	O75369	FLNB_HUMAN	FLNB	4776.11	4764.53	5135.73	4776.11	4764.53	5135.73	5135.73	AWGPGLHGGIVGR	AWGPGLHGGIVGR	AWGPGLHGGIVGR3	3	0.000593237	0.00219569	0.000593237	0.000735835	0.000773395	0.000628141	0.000773994	0	1	2029.04	1999.33	1948.07		4407.86	0.797886	11.8379	11.8145	11.8614	25.778	11.6203	27.5207	Filamin-B	0	0	0.921132	4591.07	1.61751	0.6925	0.878005	0	0.998802	0	-10000000	1359.02;352.006;318.006;29.0004;0;0;218.004;96.0014;50.0008;94.0016;161.003;0;	1359.02;352.006;318.006;29.0004;0;0;218.004;96.0014;50.0008;94.0016;161.003;0;	0.764452;0.977105;0.742387;0.170649;0;0;0.560891;0.416701;0.503017;0.170649;0.416701;0;	24219	0	0	0	0	0.997804	1	0.74375	0.768	0.750606	0.763634
Z:\HESI-source-performance\Slice-PASEF\HeLa-phospho\Raw-Data\Unenrich\20221109_HESI-DIA-PASEF-unenrich-HeLa-10ng_1_1_4980.d	20221109_HESI-DIA-PASEF-unenrich-HeLa-10ng_1_1_4980	Q9UBU9	Q9UBU9	NXF1_HUMAN	NXF1	668.022	647.549	647.549	668.022	647.549	647.549	647.549	AWLLSMIQSK	AWLLSMIQSK	AWLLSMIQSK2	2	0.00551572	0.0776505	0.00497943	0.00459016	0.00474934	0.00110254	0.00475436	0	1	668.022	647.549	658.882		332.4	0.811011	19.5832	19.5598	19.6066	88.5604	19.4353	90.3801	Nuclear RNA export factor 1	0	0	0.407756	337.011	1.20407	0.557911	0.0331503	0.636996	0.957459	0	-10000000	342.01;96.0026;230.009;224.008;0;0;0;0;0;	342.01;96.0026;230.009;224.008;0;0;0;0;0;	0.892541;0.511233;0.814904;0.747687;0;0;0;0;0;	40101	0.636996	0	0	0	0.92235	1	0.933958	0.955	0.929853	0.95927
Z:\HESI-source-performance\Slice-PASEF\HeLa-phospho\Raw-Data\Unenrich\20221109_HESI-DIA-PASEF-unenrich-HeLa-10ng_1_1_4982.d	20221109_HESI-DIA-PASEF-unenrich-HeLa-10ng_1_1_4982	Q9UBU9	Q9UBU9	NXF1_HUMAN	NXF1	483.016	489.323	489.323	483.016	489.323	489.323	489.323	AWLLSMIQSK	AWLLSMIQSK	AWLLSMIQSK2	2	0.00497943	0.0999166	0.00497943	0.000735835	0.000773395	0.00110254	0.000773994	0	1	483.016	489.323	476.777		635.703	0.867449	19.633	19.6095	19.6563	88.5604	19.4553	90.9892	Nuclear RNA export factor 1	0	0	0.261062	644.021	1.37029	0.601745	0.0980649	0	0.948244	0	-10000000	64.0026;265.008;154.005;0;0;0;0;0;0;	64.0026;265.008;154.005;0;0;0;0;0;0;	0.816497;0.909364;0.816497;0;0;0;0;0;0;	40197	0	0	0	0	0.900083	1	0.9325	0.955	0.930233	0.957691
Z:\HESI-source-performance\Slice-PASEF\HeLa-phospho\Raw-Data\Unenrich\20221109_HESI-DIA-PASEF-unenrich-HeLa-10ng_1_1_4980.d	20221109_HESI-DIA-PASEF-unenrich-HeLa-10ng_1_1_4980	P36578	P36578	RL4_HUMAN	RPL4	14156.4	13605.6	11592.8	14156.4	13605.6	11592.8	11592.8	AWNDIKK	AWNDIKK	AWNDIKK2	2	0.000972195	0.0095119	0.00137363	0.000799361	0.000668003	0.000628141	0.000668896	0	1	494.008	461.946	470.031		665.089	0.806567	6.05171	6.02831	6.07513	-21.0204	5.83542	-18.9784	60S ribosomal protein L4	0	0	0.81583	699.016	2.06873	0.03436	0.110851	0	0.994587	1.04326	0.41497	288.005;89.0016;0;0;117.002;0;186.003;0;0;111.002;0;0;	288.005;89.0016;0;0;117.002;0;186.003;0;0;111.002;0;0;	0.905881;0.566021;0;0;0.745083;0;0.745083;0;0;0.171982;0;0;	12363	0	0	0	0	0.990488	1	0.765227	0.786	0.767648	0.78472
Z:\HESI-source-performance\Slice-PASEF\HeLa-phospho\Raw-Data\Unenrich\20221109_HESI-DIA-PASEF-unenrich-HeLa-10ng_1_1_4980.d	20221109_HESI-DIA-PASEF-unenrich-HeLa-10ng_1_1_4980	Q14204	Q14204	DYHC1_HUMAN	DYNC1H1	1709.05	1594.71	1652.4	1709.05	1594.71	1652.4	1652.4	AWTQVLLGQAEDK	AWTQVLLGQAEDK	AWTQVLLGQAEDK2	2	0.00525578	0.0678161	0.00981997	0.000799361	0.000668003	0.000628141	0.000668896	0	1	578.022	550.543	560.178		258.767	0.804549	16.5714	16.548	16.5949	62.7778	16.4717	63.5516	Cytoplasmic dynein 1 heavy chain 1	0	0	0.238193	267.009	1.28145	0.632076	0.0339612	0	0.962645	0	-10000000	117.003;143.006;318.013;0;0;0;0;0;0;0;0;0;	117.003;143.006;318.013;0;0;0;0;0;0;0;0;0;	0.816497;0.816497;0.794781;0;0;0;0;0;0;0;0;0;	33928	0	0	0	0	0.932184	1	1.01125	1.035	1.00921	1.03654
Z:\HESI-source-performance\Slice-PASEF\HeLa-phospho\Raw-Data\Unenrich\20221109_HESI-DIA-PASEF-unenrich-HeLa-10ng_1_1_4980.d	20221109_HESI-DIA-PASEF-unenrich-HeLa-10ng_1_1_4980	Q00688	Q00688	FKBP3_HUMAN	FKBP3	1475.03	1424.95	1566.35	1475.03	1424.95	1566.35	1566.35	AWTVEQLR	AWTVEQLR	AWTVEQLR2	2	0.0011215	0.0140805	0.0011215	0.000799361	0.000668003	0.000628141	0.000668896	0	1	1475.03	1424.95	1449.89		1761.5	0.740992	12.9639	12.9404	12.9873	34.2799	12.7133	36.2328	Peptidyl-prolyl cis-trans isomerase FKBP3	0	0	0.498833	1792.04	0.864694	0.235677	0.968389	0.576675	0.992008	1.29642	0.613855	802.019;673.014;1793.04;0;0;0;67.002;68.0021;0;0;0;115.002;	802.019;673.014;1793.04;0;0;0;67.002;68.0021;0;0;0;115.002;	0.854212;0.60607;0.701611;0;0;0;0.321194;0.321194;0;0;0;0.530351;	26532	0.576675	0	0	0	0.98592	1	0.83	0.848	0.826454	0.850762
Z:\HESI-source-performance\Slice-PASEF\HeLa-phospho\Raw-Data\Unenrich\20221109_HESI-DIA-PASEF-unenrich-HeLa-10ng_1_1_4981.d	20221109_HESI-DIA-PASEF-unenrich-HeLa-10ng_1_1_4981	Q00688	Q00688	FKBP3_HUMAN	FKBP3	1553.04	1508.58	1308.63	1553.04	1508.58	1308.63	1308.63	AWTVEQLR	AWTVEQLR	AWTVEQLR2	2	0.00610591	0.0821581	0.0011215	0.000979432	0.000829876	0.000628141	0.000829876	0	1	1553.04	1508.58	1519.74		3233.22	0.854981	12.9969	12.9735	13.0204	34.2799	12.7268	36.3114	Peptidyl-prolyl cis-trans isomerase FKBP3	0	0	0.824044	3304.07	2.27973	0.384295	0.366403	0.270473	0.955014	1.12257	0.695407	1053.03;182.005;2184.05;94.0019;0;318.006;119.002;211.004;0;82.0021;0;0;	1053.03;182.005;2184.05;94.0019;0;318.006;119.002;211.004;0;82.0021;0;0;	0.940688;0.236415;0.685606;0;0;0.925201;0;0.669782;0;0.608608;0;0;	26604	0.270473	0	0	0	0.917842	1	0.830114	0.848	0.826667	0.850013
Z:\HESI-source-performance\Slice-PASEF\HeLa-phospho\Raw-Data\Unenrich\20221109_HESI-DIA-PASEF-unenrich-HeLa-10ng_1_1_4982.d	20221109_HESI-DIA-PASEF-unenrich-HeLa-10ng_1_1_4982	Q00688	Q00688	FKBP3_HUMAN	FKBP3	978.024	943.444	993.3	978.024	943.444	993.3	993.3	AWTVEQLR	AWTVEQLR	AWTVEQLR2	2	0.00273258	0.0604991	0.0011215	0.000735835	0.000773395	0.000628141	0.000773994	0	1	978.024	943.444	919.255		237.803	0.662571	12.6146	12.5912	12.6382	34.2799	12.7374	33.2562	Peptidyl-prolyl cis-trans isomerase FKBP3	0	0	0	253.006	0.733205	0.401809	0.368786	0	0.968009	0.52163	0.531085	344.008;137.004;0;135.004;161.004;497.012;0;0;0;101.002;0;0;	344.008;137.004;0;135.004;161.004;497.012;0;0;0;101.002;0;0;	0.870928;0.816497;0;0;0;0.475926;0;0;0;0.408248;0;0;	25812	0	0	0	0	0.939501	1	0.82625	0.848	0.826402	0.846797
Z:\HESI-source-performance\Slice-PASEF\HeLa-phospho\Raw-Data\Unenrich\20221109_HESI-DIA-PASEF-unenrich-HeLa-10ng_1_1_4980.d	20221109_HESI-DIA-PASEF-unenrich-HeLa-10ng_1_1_4980	P43487	P43487	RANG_HUMAN	RANBP1	1570.04	1459.74	1189.53	1570.04	1459.74	1189.53	1189.53	AWVWNTHADFADEC(UniMod:4)PKPELLAIR	AWVWNTHADFADECPKPELLAIR	AWVWNTHADFADEC(UniMod:4)PKPELLAIR4	4	0.000972195	0.0112857	0.000593237	0.000799361	0.000668003	0.000628141	0.000668896	0	1	694.018	674.048	685.845		424.953	0.873188	18.0675	18.0441	18.0909	75.73	18.1472	75.1165	Ran-specific GTPase-activating protein	0	0	0	430.017	0.52082	0.739954	0.156944	0	0.993584	0.52163	0.91397	436.011;106.003;152.004;89.0029;0;0;0;182.006;180.006;0;0;	436.011;106.003;152.004;89.0029;0;0;0;182.006;180.006;0;0;	0.892891;0.742417;0.907871;0.569762;0;0;0;0.569762;0;0;0;	36994	0	0	0	0	0.988714	1	0.968409	0.996	0.970636	0.994338
Z:\HESI-source-performance\Slice-PASEF\HeLa-phospho\Raw-Data\Unenrich\20221109_HESI-DIA-PASEF-unenrich-HeLa-10ng_1_1_4981.d	20221109_HESI-DIA-PASEF-unenrich-HeLa-10ng_1_1_4981	P43487	P43487	RANG_HUMAN	RANBP1	1933.07	1868.28	2572.45	1933.07	1868.28	2572.45	2572.45	AWVWNTHADFADEC(UniMod:4)PKPELLAIR	AWVWNTHADFADECPKPELLAIR	AWVWNTHADFADEC(UniMod:4)PKPELLAIR4	4	0.000674309	0.000911469	0.000593237	0.000979432	0.000829876	0.000628141	0.000829876	0	1	1871.06	1755.89	1768.87		2466.59	0.837739	18.1244	18.101	18.1478	75.73	18.1671	75.3595	Ran-specific GTPase-activating protein	0	0	0.868483	2609.08	1.30126	0.618025	0.921953	0.141468	0.999478	0	-10000000	619.018;956.029;296.009;0;0;0;164.006;154.006;197.006;92.0029;0;	619.018;956.029;296.009;0;0;0;164.006;154.006;197.006;92.0029;0;	0.733637;0.981536;0.59101;0;0;0;0.591704;0.433663;0.522662;0.522662;0;	37114	0.141468	0	0	0	0.999089	1	0.974479	0.996	0.97027	1.00043
Z:\HESI-source-performance\Slice-PASEF\HeLa-phospho\Raw-Data\Unenrich\20221109_HESI-DIA-PASEF-unenrich-HeLa-10ng_1_1_4982.d	20221109_HESI-DIA-PASEF-unenrich-HeLa-10ng_1_1_4982	P43487	P43487	RANG_HUMAN	RANBP1	2209.05	2217.52	1970.69	2209.05	2217.52	1970.69	1970.69	AWVWNTHADFADEC(UniMod:4)PKPELLAIR	AWVWNTHADFADECPKPELLAIR	AWVWNTHADFADEC(UniMod:4)PKPELLAIR4	4	0.000593237	0.0023601	0.000593237	0.000735835	0.000773395	0.000628141	0.000773994	0	1	1472.05	1464.09	1426.55		850.887	0.828828	18.1289	18.1055	18.1523	75.73	18.1688	75.407	Ran-specific GTPase-activating protein	0	0	0.673882	878.025	0.989851	0.414649	1	0	0.998712	0	-10000000	846.029;290.007;336.011;0;0;0;131.004;0;0;147.006;0;	846.029;290.007;336.011;0;0;0;131.004;0;0;147.006;0;	0.939635;0.788857;0.584329;0;0;0;0.611512;0;0;0.566091;0;	37114	0	0	0	0	0.99764	1	0.965833	0.996	0.971093	0.991225
Z:\HESI-source-performance\Slice-PASEF\HeLa-phospho\Raw-Data\Unenrich\20221109_HESI-DIA-PASEF-unenrich-HeLa-10ng_1_1_4982.d	20221109_HESI-DIA-PASEF-unenrich-HeLa-10ng_1_1_4982	P46977;Q8TCJ2	P46977;Q8TCJ2	STT3A_HUMAN;STT3B_HUMAN	STT3A;STT3B	922.015	909.69	909.691	922.015	909.69	909.691		AWYPLGR	AWYPLGR	AWYPLGR2	2	0.00658368	0.123852	0.0123466	0.00615385	0.00755073	0.0129726	0.00756501	0	0	922.015	909.69	886.367		274.949	0.71065	13.7466	13.7231	13.77	38.6522	13.3285	41.9196	Dolichyl-diphosphooligosaccharide--protein glycosyltransferase subunit STT3A	0	0	0.2995	286.007	1.13898	0.126	0.0931642	0	0.936631	1.05626	0.39222	311.005;532.009;0;79.0017;0;0;0;0;	311.005;532.009;0;79.0017;0;0;0;0;	0.402253;0.881951;0;0.77115;0;0;0;0;	28131	0	0	0	0	0	1	0.7825	0.791	0.772967	0.802214
Z:\HESI-source-performance\Slice-PASEF\HeLa-phospho\Raw-Data\Unenrich\20221109_HESI-DIA-PASEF-unenrich-HeLa-10ng_1_1_4980.d	20221109_HESI-DIA-PASEF-unenrich-HeLa-10ng_1_1_4980	Q12906	Q12906	ILF3_HUMAN	ILF3	2484.09	2395.85	2844.4	2484.09	2395.85	2844.4	2844.4	AYAALAALEK	AYAALAALEK	AYAALAALEK2	2	0.0014013	0.0163846	0.000674309	0.000799361	0.000668003	0.000628141	0.000668896	0	1	1133.03	1052.18	1070.59		3243.92	0.752682	13.8536	13.8302	13.877	41.1738	13.6292	42.8118	Interleukin enhancer-binding factor 3	0	0	0.736803	3433.1	1.80854	0.596704	0.813928	0	0.990712	0	-10000000	654.015;411.008;356.008;68.0021;12.0003;0;0;124.002;0;81.0021;	654.015;411.008;356.008;68.0021;12.0003;0;0;124.002;0;81.0021;	0.675862;0.885122;0.930558;0.691025;0.629218;0;0;0;0;0.250944;	28356	0	0	0	0	0.983615	1	0.834091	0.875	0.85155	0.855789
Z:\HESI-source-performance\Slice-PASEF\HeLa-phospho\Raw-Data\Unenrich\20221109_HESI-DIA-PASEF-unenrich-HeLa-10ng_1_1_4981.d	20221109_HESI-DIA-PASEF-unenrich-HeLa-10ng_1_1_4981	Q12906	Q12906	ILF3_HUMAN	ILF3	4422.1	4182.49	3130.22	4422.1	4182.49	3130.22	3130.22	AYAALAALEK	AYAALAALEK	AYAALAALEK2	2	0.000674309	0.00133752	0.000674309	0.000979432	0.000829876	0.000628141	0.000829876	0	1	1825.05	1766.61	1779.67		2929.37	0.90373	13.8403	13.8169	13.8637	41.1738	13.6315	42.703	Interleukin enhancer-binding factor 3	0	0	0.653787	3004.06	1.45109	0.294748	0.359617	0	0.999234	0	-10000000	1170.03;461.009;222.004;194.004;412.008;0;167.004;233.006;0;0;	1170.03;461.009;222.004;194.004;412.008;0;167.004;233.006;0;0;	0.946472;0.923325;0.491265;0.599393;0.727167;0;0;0.718466;0;0;	28332	0	0	0	0	0.998662	1	0.837955	0.875	0.852778	0.860225
Z:\HESI-source-performance\Slice-PASEF\HeLa-phospho\Raw-Data\Unenrich\20221109_HESI-DIA-PASEF-unenrich-HeLa-10ng_1_1_4982.d	20221109_HESI-DIA-PASEF-unenrich-HeLa-10ng_1_1_4982	Q12906	Q12906	ILF3_HUMAN	ILF3	3079.09	3038.1	3455.79	3079.09	3038.1	3455.79	3455.79	AYAALAALEK	AYAALAALEK	AYAALAALEK2	2	0.000767695	0.0220083	0.000674309	0.000735835	0.000773395	0.000628141	0.000773994	0	1	2193.06	2172.74	2117.03		2223.21	0.810464	13.8559	13.8324	13.8793	41.1738	13.6505	42.6693	Interleukin enhancer-binding factor 3	0	0	0.749369	2303.05	1.82719	0.195398	0.628399	0.837725	0.98812	0	-10000000	1375.04;299.008;419.008;519.013;114.002;0;61.001;0;0;125.002;	1375.04;299.008;419.008;519.013;114.002;0;61.001;0;0;125.002;	0.808163;0.531745;0.772697;0.977132;0.364306;0;0.531745;0;0;0.531745;	28356	0.837725	0	0	0	0.977992	1	0.84375	0.875	0.852397	0.865343
Z:\HESI-source-performance\Slice-PASEF\HeLa-phospho\Raw-Data\Unenrich\20221109_HESI-DIA-PASEF-unenrich-HeLa-10ng_1_1_4981.d	20221109_HESI-DIA-PASEF-unenrich-HeLa-10ng_1_1_4981	P09669	P09669	COX6C_HUMAN	COX6C	1839.03	1654.91	1654.91	1839.03	1654.91	1654.91	1654.91	AYADFYR	AYADFYR	AYADFYR2	2	0.00411752	0.062892	0.00746702	0.00143575	0.00115875	0.00143885	0.00116009	0	1	1092.02	1044.63	1052.36		1187.28	0.844941	10.4884	10.465	10.5118	15.2672	10.206	17.2642	Cytochrome c oxidase subunit 6C	0	0	0.741114	1232.03	1.27061	0.533214	0.0899148	0	0.965196	0	-10000000	585.013;287.008;220.004;0;0;	585.013;287.008;220.004;0;0;	0.876454;0.931867;0.647744;0;0;	21462	0	0	0	0	0.937108	1	0.804773	0.834	0.813584	0.824857
Z:\HESI-source-performance\Slice-PASEF\HeLa-phospho\Raw-Data\Unenrich\20221109_HESI-DIA-PASEF-unenrich-HeLa-10ng_1_1_4980.d	20221109_HESI-DIA-PASEF-unenrich-HeLa-10ng_1_1_4980	P51659	P51659	DHB4_HUMAN	HSD17B4	3713.12	3582.5	3859.98	3713.12	3582.5	3859.98	3859.98	AYALAFAER	AYALAFAER	AYALAFAER2	2	0.00152788	0.0270429	0.00152788	0.000799361	0.000668003	0.000628141	0.000668896	0	1	1036.03	933.836	950.18		728.224	0.827689	13.5141	13.4907	13.5375	38.6893	13.3428	40.213	Peroxisomal multifunctional enzyme type 2	0	0	0.293774	794.017	1.68509	0.56197	0.101161	0.510635	0.984762	0.967807	0.699999	586.015;164.004;286.007;71.0022;146.004;0;74.0022;	586.015;164.004;286.007;71.0022;146.004;0;74.0022;	0.850107;0.608644;0.907362;0.305806;0.568799;0;0.743108;	27660	0.510635	0	0	0	0.972957	1	0.855	0.871	0.848169	0.878028
Z:\HESI-source-performance\Slice-PASEF\HeLa-phospho\Raw-Data\Unenrich\20221109_HESI-DIA-PASEF-unenrich-HeLa-10ng_1_1_4981.d	20221109_HESI-DIA-PASEF-unenrich-HeLa-10ng_1_1_4981	P51659	P51659	DHB4_HUMAN	HSD17B4	3430.12	3375.97	3882.96	3430.12	3375.97	3882.96	3882.96	AYALAFAER	AYALAFAER	AYALAFAER2	2	0.00808652	0.114158	0.00152788	0.000979432	0.000829876	0.000628141	0.000829876	0	1	1430.04	1350.35	1360.34		1277.57	0.815881	13.5123	13.4889	13.5357	38.6893	13.3388	40.2196	Peroxisomal multifunctional enzyme type 2	0	0	0.736582	1343.03	1.60207	0.470256	0.365018	0	0.938569	0	-10000000	579.015;217.006;634.017;251.004;0;0;0;	579.015;217.006;634.017;251.004;0;0;0;	0.989125;0.618697;0.725157;0.436991;0;0;0;	27660	0	0	0	0	0	1	0.855313	0.871	0.849388	0.877469
Z:\HESI-source-performance\Slice-PASEF\HeLa-phospho\Raw-Data\Unenrich\20221109_HESI-DIA-PASEF-unenrich-HeLa-10ng_1_1_4982.d	20221109_HESI-DIA-PASEF-unenrich-HeLa-10ng_1_1_4982	P51659	P51659	DHB4_HUMAN	HSD17B4	4436.15	4377.09	3521.25	4436.15	4377.09	3521.25	3521.25	AYALAFAER	AYALAFAER	AYALAFAER2	2	0.00189138	0.0449775	0.00152788	0.000735835	0.000773395	0.000628141	0.000773994	0	1	1196.03	1182.32	1152.01		696.406	0.873835	13.5397	13.5163	13.5631	38.6893	13.3334	40.3491	Peroxisomal multifunctional enzyme type 2	0	0	0.612546	723.018	1.50465	0.493053	0.365049	0	0.97602	0.52163	0.417446	728.015;328.009;140.004;334.006;0;0;0;	728.015;328.009;140.004;334.006;0;0;0;	0.887262;0.940116;0.648734;0.822186;0;0;0;	27708	0	0	0	0	0.955023	1	0.852396	0.871	0.848898	0.873801
Z:\HESI-source-performance\Slice-PASEF\HeLa-phospho\Raw-Data\Unenrich\20221109_HESI-DIA-PASEF-unenrich-HeLa-10ng_1_1_4981.d	20221109_HESI-DIA-PASEF-unenrich-HeLa-10ng_1_1_4981	Q13057	Q13057	COASY_HUMAN	COASY	1113.02	1052.52	1024.72	1113.02	1052.52	1024.72	1024.72	AYAPGGPAYQPVVEAFGTDILHK	AYAPGGPAYQPVVEAFGTDILHK	AYAPGGPAYQPVVEAFGTDILHK3	3	0.000674309	0.000534929	0.000432152	0.000979432	0.000829876	0.000628141	0.000829876	0	1	705.023	678.018	683.031		578.399	0.643876	19.2565	19.2331	19.28	86.9525	19.3205	86.0813	Bifunctional coenzyme A synthase	0	0	0.611417	597.022	1.3656	0.265909	0.14346	0	0.999693	0	-10000000	1449.05;93.0032;76.0033;0;0;536.016;0;149.006;114.003;60.0016;153.006;0;	1449.05;93.0032;76.0033;0;0;536.016;0;149.006;114.003;60.0016;153.006;0;	0.641512;0.816497;0.408248;0;0;0.647335;0;0.408248;0.408248;0.408248;0;0;	39434	0	0	0	0	0.999326	1	1.02875	1.044	1.01987	1.05185
Z:\HESI-source-performance\Slice-PASEF\HeLa-phospho\Raw-Data\Unenrich\20221109_HESI-DIA-PASEF-unenrich-HeLa-10ng_1_1_4982.d	20221109_HESI-DIA-PASEF-unenrich-HeLa-10ng_1_1_4982	Q13057	Q13057	COASY_HUMAN	COASY	1185.04	1172.57	1536.94	1185.04	1172.57	1536.94	1536.94	AYAPGGPAYQPVVEAFGTDILHK	AYAPGGPAYQPVVEAFGTDILHK	AYAPGGPAYQPVVEAFGTDILHK3	3	0.000421407	0.00103869	0.000432152	0.000735835	0.000773395	0.000628141	0.000773994	0	1	527.019	491.912	479.3		668.475	0.784744	19.2725	19.2491	19.2959	86.9525	19.3244	86.2211	Bifunctional coenzyme A synthase	0	0	0.504581	735.029	1.4294	0.000574659	0.138976	0	0.999433	0	-10000000	811.039;239.01;196.007;0;14.0004;92.0032;0;64.0032;85.0032;0;0;0;	811.039;239.01;196.007;0;14.0004;92.0032;0;64.0032;85.0032;0;0;0;	0.39552;0.899426;0.753062;0;0.753062;0.554314;0;0.31727;0.31727;0;0;0;	39458	0	0	0	0	0.998961	1	1.02159	1.044	1.02122	1.04405
Z:\HESI-source-performance\Slice-PASEF\HeLa-phospho\Raw-Data\Unenrich\20221109_HESI-DIA-PASEF-unenrich-HeLa-10ng_1_1_4980.d	20221109_HESI-DIA-PASEF-unenrich-HeLa-10ng_1_1_4980	O75390	O75390	CISY_HUMAN	CS	4072.08	3825.12	3374.63	4072.08	3825.12	3374.63	3374.63	AYAQGISR	AYAQGISR	AYAQGISR2	2	0.000972195	0.00975371	0.000951475	0.000799361	0.000668003	0.000628141	0.000668896	0	1	777.016	724.005	736.677		840.017	0.818188	5.66525	5.64185	5.68867	-22.3745	5.67644	-22.0459	Citrate synthase, mitochondrial	0	0	0.786392	886.015	1.42134	0.116028	0.0929263	0	0.99445	0.930776	0.648517	405.008;204.004;196.003;194.003;168.003;0;0;0;0;220.005;0;0;	405.008;204.004;196.003;194.003;168.003;0;0;0;0;220.005;0;0;	0.781297;0.892821;0.423448;0.408248;0.816497;0;0;0;0;0.671318;0;0;	11571	0	0	0	0	0.990246	1	0.77375	0.792	0.773113	0.793179
Z:\HESI-source-performance\Slice-PASEF\HeLa-phospho\Raw-Data\Unenrich\20221109_HESI-DIA-PASEF-unenrich-HeLa-10ng_1_1_4981.d	20221109_HESI-DIA-PASEF-unenrich-HeLa-10ng_1_1_4981	O75390	O75390	CISY_HUMAN	CS	3925.07	3619.9	3506.51	3925.07	3619.9	3506.51	3506.51	AYAQGISR	AYAQGISR	AYAQGISR2	2	0.000951475	0.00656154	0.000951475	0.000979432	0.000829876	0.000628141	0.000829876	0	1	1470.03	1415.73	1426.2		199.862	0.829228	5.69827	5.67487	5.7217	-22.3745	5.67038	-21.8672	Citrate synthase, mitochondrial	0	0	0	206.004	1.45232	0.219933	0.0350867	0.31305	0.996252	0.565051	0.383208	862.015;509.011;0;81.0017;99.0017;0;0;0;68.0017;110.002;0;0;	862.015;509.011;0;81.0017;99.0017;0;0;0;68.0017;110.002;0;0;	0.898551;0.714304;0;0.816497;0.816497;0;0;0;0.408248;0;0;0;	11643	0.31305	0	0	0	0.993438	1	0.7725	0.792	0.772426	0.7923
Z:\HESI-source-performance\Slice-PASEF\HeLa-phospho\Raw-Data\Unenrich\20221109_HESI-DIA-PASEF-unenrich-HeLa-10ng_1_1_4982.d	20221109_HESI-DIA-PASEF-unenrich-HeLa-10ng_1_1_4982	O75390	O75390	CISY_HUMAN	CS	3327.06	3178.39	3720.58	3327.06	3178.39	3720.58	3720.58	AYAQGISR	AYAQGISR	AYAQGISR2	2	0.00103704	0.031569	0.000951475	0.000735835	0.000773395	0.000628141	0.000773994	0	1	1155.02	1154.48	1124.88		777.189	0.835656	5.71382	5.69042	5.73725	-22.3745	5.69002	-21.5789	Citrate synthase, mitochondrial	0	0	0.639054	798.013	1.61087	0.0136761	0.0929263	0	0.983047	0	-10000000	727.017;128.003;183.003;0;300.005;0;0;0;0;85.0017;146.003;0;	727.017;128.003;183.003;0;300.005;0;0;0;0;85.0017;146.003;0;	0.89914;0.553807;0.157431;0;0.802067;0;0;0;0;0.553807;0.157431;0;	11667	0	0	0	0	0.968431	1	0.771932	0.792	0.773745	0.790656
Z:\HESI-source-performance\Slice-PASEF\HeLa-phospho\Raw-Data\Unenrich\20221109_HESI-DIA-PASEF-unenrich-HeLa-10ng_1_1_4981.d	20221109_HESI-DIA-PASEF-unenrich-HeLa-10ng_1_1_4981	Q9UNF0	Q9UNF0	PACN2_HUMAN	PACSIN2	490.013	478.772	412.926	490.013	478.772	412.926	412.926	AYAQQLTEWAR	AYAQQLTEWAR	AYAQQLTEWAR2	2	0.00411752	0.063146	0.00746702	0.00143575	0.00115875	0.000628141	0.00116009	0	1	490.013	478.772	482.312		2467.67	0.76407	14.0016	13.9781	14.025	42.0536	13.7543	43.9037	Protein kinase C and casein kinase substrate in neurons protein 2	0	0	0	2507.07	1.53592	0.471632	1	0	0.96506	0.55671	0.444061	205.005;119.003;76.0026;0;0;90.0026;0;83.0026;0;0;0;0;	205.005;119.003;76.0026;0;0;90.0026;0;83.0026;0;0;0;0;	0.930134;0.626875;0.693424;0;0;0.626875;0;0.249033;0;0;0;0;	28663	0	0	0	0	0.936854	1	0.928636	0.961	0.935888	0.953305
Z:\HESI-source-performance\Slice-PASEF\HeLa-phospho\Raw-Data\Unenrich\20221109_HESI-DIA-PASEF-unenrich-HeLa-10ng_1_1_4981.d	20221109_HESI-DIA-PASEF-unenrich-HeLa-10ng_1_1_4981	P52701	P52701	MSH6_HUMAN	MSH6	443.012	416.701	416.701	443.012	416.701	416.701	416.701	AYC(UniMod:4)VLVTGPNMGGK	AYCVLVTGPNMGGK	AYC(UniMod:4)VLVTGPNMGGK2	2	0.0023622	0.0316541	0.00407583	0.000979432	0.000829876	0.000628141	0.000829876	0	1	325.012	305.709	307.97		282.383	0.914392	13.4668	13.4433	13.4902	39.9092	13.4859	39.8611	DNA mismatch repair protein Msh6	0	0	0.819687	298.009	1.89877	0.0769879	0.0900797	0	0.982175	0	-10000000	150.006;0;175.006;0;0;106.003;0;0;0;0;0;0;	150.006;0;175.006;0;0;106.003;0;0;0;0;0;0;	0.931735;0;0.899526;0;0;0;0;0;0;0;0;0;	27568	0	0	0	0	0.968346	1	0.978409	1.008	0.98166	1.00386
Z:\HESI-source-performance\Slice-PASEF\HeLa-phospho\Raw-Data\Unenrich\20221109_HESI-DIA-PASEF-unenrich-HeLa-10ng_1_1_4981.d	20221109_HESI-DIA-PASEF-unenrich-HeLa-10ng_1_1_4981	P29144	P29144	TPP2_HUMAN	TPP2	551.012	518.287	569.562	551.012	518.287	569.562	569.562	AYDYLVQNTSFANK	AYDYLVQNTSFANK	AYDYLVQNTSFANK2	2	0.00213078	0.0292149	0.00356558	0.000979432	0.000829876	0.000628141	0.000829876	0	1	347.013	328.186	330.613		306.795	0.65296	13.9872	13.9638	14.0107	43.1334	13.908	43.7941	Tripeptidyl-peptidase 2	0	0	0.623773	322.013	1.42801	0.0537078	0.0632609	0.944625	0.983526	0	-10000000	94.0032;0;139.007;0;114.003;0;0;81.0032;0;0;0;0;	94.0032;0;139.007;0;114.003;0;0;81.0032;0;0;0;0;	0.816497;0;0.408248;0;0.816497;0;0;0.816497;0;0;0;0;	28634	0.944625	0	0	0	0.970785	1	1.03125	1.067	1.04437	1.05418
Z:\HESI-source-performance\Slice-PASEF\HeLa-phospho\Raw-Data\Unenrich\20221109_HESI-DIA-PASEF-unenrich-HeLa-10ng_1_1_4980.d	20221109_HESI-DIA-PASEF-unenrich-HeLa-10ng_1_1_4980	P53675;Q00610	P53675;Q00610	CLH1_HUMAN;CLH2_HUMAN	CLTC;CLTCL1	3792.07	3663.32	3862.87	3792.07	3663.32	3862.87		AYEFAER	AYEFAER	AYEFAER2	2	0.00328558	0.043922	0.000674309	0.000799361	0.000668003	0.000628141	0.000668896	0	0	2533.05	2388.81	2430.62		1770.42	0.865149	8.54563	8.52221	8.56904	0.0942266	8.30844	1.98013	Clathrin heavy chain 2	0	0	0.28446	1845.03	1.43915	0.719409	0.407328	0	0.975484	0.52163	0.482061	1693.04;686.015;154.002;231.005;81.0017;	1693.04;686.015;154.002;231.005;81.0017;	0.861424;0.916585;0.676971;0.713272;0.364776;	17475	0	0	0	0	0.956078	1	0.770568	0.791	0.772208	0.789785
Z:\HESI-source-performance\Slice-PASEF\HeLa-phospho\Raw-Data\Unenrich\20221109_HESI-DIA-PASEF-unenrich-HeLa-10ng_1_1_4981.d	20221109_HESI-DIA-PASEF-unenrich-HeLa-10ng_1_1_4981	P53675;Q00610	P53675;Q00610	CLH1_HUMAN;CLH2_HUMAN	CLTC;CLTCL1	4835.09	4695.35	4417.67	4835.09	4695.35	4417.67		AYEFAER	AYEFAER	AYEFAER2	2	0.000674309	0.00132503	0.000674309	0.000979432	0.000829876	0.000628141	0.000829876	0	0	3193.06	3086.67	3109.49		2463.83	0.807694	8.55539	8.53201	8.57882	0.0942266	8.31534	2.03705	Clathrin heavy chain 2	0	0	0.657384	2530.05	1.28519	0.77359	0.957998	0	0.999241	0	-10000000	2348.04;476.01;369.007;428.008;283.007;	2348.04;476.01;369.007;428.008;283.007;	0.796709;0.919803;0.732978;0.347829;0.696435;	17499	0	0	0	0	0.998675	1	0.769792	0.791	0.771513	0.789902
Z:\HESI-source-performance\Slice-PASEF\HeLa-phospho\Raw-Data\Unenrich\20221109_HESI-DIA-PASEF-unenrich-HeLa-10ng_1_1_4982.d	20221109_HESI-DIA-PASEF-unenrich-HeLa-10ng_1_1_4982	P15170	P15170	ERF3A_HUMAN	GSPT1	1195.02	1200.07	1759.33	1195.02	1200.07	1759.33	1759.33	AYFETEK	AYFETEK	AYFETEK2	2	0.00189138	0.0437272	0.00310881	0.000735835	0.000773395	0.000628141	0.000773994	0	1	754.014	755.1	735.739		1487.09	0.788606	7.72794	7.70453	7.75137	-4.65906	7.74951	-4.77862	Eukaryotic peptide chain release factor GTP-binding subunit ERF3A	0	0	0.778171	1524.02	1.46786	0.0365589	0.0476419	0	0.976671	0	-10000000	365.007;90.0017;0;299.005;0;	365.007;90.0017;0;299.005;0;	0.851005;0.505455;0;0.797664;0;	15795	0	0	0	0	0.956273	1	0.795	0.809	0.789134	0.814412
Z:\HESI-source-performance\Slice-PASEF\HeLa-phospho\Raw-Data\Unenrich\20221109_HESI-DIA-PASEF-unenrich-HeLa-10ng_1_1_4980.d	20221109_HESI-DIA-PASEF-unenrich-HeLa-10ng_1_1_4980	P13797;Q14651	P13797;Q14651	PLSI_HUMAN;PLST_HUMAN	PLS1;PLS3	896.032	814.716	863.332	896.032	814.716	863.332		AYFHLLNQIAPK	AYFHLLNQIAPK	AYFHLLNQIAPK3	3	0.000308166	0.00141512	0.000308166	0.000799361	0.000668003	0.000628141	0.000668896	0	0	709.014	668.697	680.4		6108.22	0.843383	15.3498	15.3264	15.3733	53.0782	15.2285	54.122	Plastin-3	0	0	0.682581	6365.1	3.4322	0.658564	1	1.66881	0.999191	0	-10000000	153.003;234.003;299.007;175.003;121.002;300.007;140.003;288.005;15.0002;0;0;78.0017;	153.003;234.003;299.007;175.003;121.002;300.007;140.003;288.005;15.0002;0;0;78.0017;	0.816497;0.885615;0.577347;0.693826;0.816497;0.897685;0.408248;0;0.408248;0;0;0.408248;	31422	1.66881	0	0	0	0.998585	1	0.775	0.801	0.781539	0.79454
Z:\HESI-source-performance\Slice-PASEF\HeLa-phospho\Raw-Data\Unenrich\20221109_HESI-DIA-PASEF-unenrich-HeLa-10ng_1_1_4981.d	20221109_HESI-DIA-PASEF-unenrich-HeLa-10ng_1_1_4981	P13797;Q14651	P13797;Q14651	PLSI_HUMAN;PLST_HUMAN	PLS1;PLS3	758.029	716.955	741.639	758.029	716.955	741.639		AYFHLLNQIAPK	AYFHLLNQIAPK	AYFHLLNQIAPK3	3	0.00204332	0.0277784	0.000308166	0.000979432	0.000829876	0.000628141	0.000829876	0	0	572.01	560.753	564.899		3665.92	0.786176	15.3247	15.3013	15.3481	53.0782	15.2302	53.8148	Plastin-3	0	0	0.755659	3712.07	1.95672	0.138667	0.954445	1.16455	0.984323	0	-10000000	0;94.0017;0;220.003;185.003;258.005;325.007;130.003;0;193.003;0;96.0017;	0;94.0017;0;220.003;185.003;258.005;325.007;130.003;0;193.003;0;96.0017;	0;0.64256;0;0.67665;0.67665;0.931895;0.594815;0.64256;0;0.66403;0;0.67665;	31374	1.16455	0	0	0	0.972222	1	0.789318	0.801	0.782321	0.808714
Z:\HESI-source-performance\Slice-PASEF\HeLa-phospho\Raw-Data\Unenrich\20221109_HESI-DIA-PASEF-unenrich-HeLa-10ng_1_1_4982.d	20221109_HESI-DIA-PASEF-unenrich-HeLa-10ng_1_1_4982	P13797;Q14651	P13797;Q14651	PLSI_HUMAN;PLST_HUMAN	PLS1;PLS3	894.031	886.58	807.362	894.031	886.58	807.362		AYFHLLNQIAPK	AYFHLLNQIAPK	AYFHLLNQIAPK3	3	0.000593237	0.00351077	0.000308166	0.000735835	0.000773395	0.000628141	0.000773994	0	0	545.012	537.39	523.612		3786.34	0.726499	15.3172	15.2938	15.3406	53.0782	15.2146	53.7089	Plastin-3	0	0	0.561321	3941.09	1.59852	0.261131	1	1.42931	0.998086	0	-10000000	238.005;83.0018;0;285.007;0;177.003;215.005;0;132.003;0;68.0017;149.003;	238.005;83.0018;0;285.007;0;177.003;215.005;0;132.003;0;68.0017;149.003;	0.790533;0.538675;0;0.908849;0;0.520958;0.541547;0;0.579419;0;0.538675;0.289709;	31350	1.42931	0	0	0	0.996489	1	0.7825	0.801	0.781844	0.802214
Z:\HESI-source-performance\Slice-PASEF\HeLa-phospho\Raw-Data\Unenrich\20221109_HESI-DIA-PASEF-unenrich-HeLa-10ng_1_1_4980.d	20221109_HESI-DIA-PASEF-unenrich-HeLa-10ng_1_1_4980	P49207	P49207	RL34_HUMAN	RPL34	7215.16	6837.67	6678.74	7215.16	6837.67	6678.74	6678.74	AYGGSMC(UniMod:4)AK	AYGGSMCAK	AYGGSMC(UniMod:4)AK2	2	0.00297378	0.0400781	0.000593237	0.000799361	0.000668003	0.000628141	0.000668896	0	1	1927.04	1791.66	1823.02		2417.13	0.862294	4.95215	4.92877	4.97559	-30.4613	4.73487	-28.2836	60S ribosomal protein L34	0	0	0.961641	2555.05	2.27384	0.0362182	0.37022	0	0.977582	0	-10000000	1267.03;413.007;247.004;0;0;0;0;239.004;	1267.03;413.007;247.004;0;0;0;0;239.004;	0.962051;0.661214;0.686798;0;0;0;0;0.22336;	10110	0	0	0	0	0.959922	1	0.787396	0.817	0.797959	0.806975
Z:\HESI-source-performance\Slice-PASEF\HeLa-phospho\Raw-Data\Unenrich\20221109_HESI-DIA-PASEF-unenrich-HeLa-10ng_1_1_4981.d	20221109_HESI-DIA-PASEF-unenrich-HeLa-10ng_1_1_4981	P49207	P49207	RL34_HUMAN	RPL34	5870.14	5584.67	5606.43	5870.14	5584.67	5606.43	5606.43	AYGGSMC(UniMod:4)AK	AYGGSMCAK	AYGGSMC(UniMod:4)AK2	2	0.000679502	0.00362634	0.000593237	0.000979432	0.000829876	0.000628141	0.000829876	0	1	1230.02	1197.77	1206.63		1955.14	0.9208	4.97366	4.95025	4.99707	-30.4613	4.74843	-28.2348	60S ribosomal protein L34	0	0	0.897948	1993.04	1.97378	0.819058	0.94057	0	0.997925	0	-10000000	1137.02;0;93.0018;43.0009;0;83.0017;0;0;	1137.02;0;93.0018;43.0009;0;83.0017;0;0;	0.950375;0;0.559226;0.396284;0;0.559226;0;0;	10158	0	0	0	0	0.996374	1	0.791771	0.817	0.798579	0.811013
Z:\HESI-source-performance\Slice-PASEF\HeLa-phospho\Raw-Data\Unenrich\20221109_HESI-DIA-PASEF-unenrich-HeLa-10ng_1_1_4982.d	20221109_HESI-DIA-PASEF-unenrich-HeLa-10ng_1_1_4982	P49207	P49207	RL34_HUMAN	RPL34	7176.18	7077.99	7218.02	7176.18	7077.99	7218.02	7218.02	AYGGSMC(UniMod:4)AK	AYGGSMCAK	AYGGSMC(UniMod:4)AK2	2	0.000593237	0.00608916	0.000593237	0.000735835	0.000773395	0.000628141	0.000773994	0	1	1986.04	1990.14	1939.12		2370.68	0.846234	4.96579	4.94238	4.9892	-30.4613	4.74123	-28.1761	60S ribosomal protein L34	0	0	0.854631	2428.04	1.64077	0.819058	0.979704	0	0.996685	0	-10000000	1698.03;174.003;114.002;0;97.0018;87.0018;83.0018;0;	1698.03;174.003;114.002;0;97.0018;87.0018;83.0018;0;	0.899593;0.588965;0.444148;0;0.453426;0.450119;0.209061;0;	10134	0	0	0	0	0.993911	1	0.791591	0.817	0.797867	0.81111
Z:\HESI-source-performance\Slice-PASEF\HeLa-phospho\Raw-Data\Unenrich\20221109_HESI-DIA-PASEF-unenrich-HeLa-10ng_1_1_4980.d	20221109_HESI-DIA-PASEF-unenrich-HeLa-10ng_1_1_4980	P21333	P21333	FLNA_HUMAN	FLNA	12237.4	11528.2	11189.8	12237.4	11528.2	11189.8	11189.8	AYGPGIEPTGNMVK	AYGPGIEPTGNMVK	AYGPGIEPTGNMVK2	2	0.000308166	0.000877428	3.43072e-05	0.000799361	0.000668003	0.000628141	0.000668896	0	1	4223.15	4093.34	4164.98		6785.41	0.945422	11.6408	11.6174	11.6642	27.053	11.7934	26.0638	Filamin-A	0	0	0.840527	6880.18	2.829	0.332472	1	1.36697	0.999498	0	-10000000	2575.09;1921.07;862.032;698.023;296.012;786.029;0;74.0028;416.017;28.0007;245.009;58.0015;	2575.09;1921.07;862.032;698.023;296.012;786.029;0;74.0028;416.017;28.0007;245.009;58.0015;	0.976387;0.881116;0.840191;0.797196;0.653572;0.959387;0;0.343511;0.784367;0.572265;0.743711;0.572265;	23821	1.36697	0	0	0	0.999123	1	0.970104	1.012	0.9851	0.995998
Z:\HESI-source-performance\Slice-PASEF\HeLa-phospho\Raw-Data\Unenrich\20221109_HESI-DIA-PASEF-unenrich-HeLa-10ng_1_1_4981.d	20221109_HESI-DIA-PASEF-unenrich-HeLa-10ng_1_1_4981	P21333	P21333	FLNA_HUMAN	FLNA	12176.3	11229.6	12046.6	12176.3	11229.6	12046.6	12046.6	AYGPGIEPTGNMVK	AYGPGIEPTGNMVK	AYGPGIEPTGNMVK2	2	3.43072e-05	3.43072e-05	3.43072e-05	0.000979432	0.000829876	0.000628141	0.000829876	0	1	3310.12	3098.93	3121.84		5334.44	0.76427	11.6269	11.6035	11.6503	27.053	11.7873	25.8747	Filamin-A	0	0	0.948793	5656.16	1.96768	0.797075	0.986319	0.872036	0.99998	0	-10000000	1352.05;1504.05;948.029;1123.04;0;1010.04;0;68.0029;640.017;0;25.0007;49.0015;	1352.05;1504.05;948.029;1123.04;0;1010.04;0;68.0029;640.017;0;25.0007;49.0015;	0.924115;0.778592;0.721428;0.821737;0;0.590513;0;0.332501;0.889047;0;0.540186;0.436782;	23797	0.872036	0	0	0	0.999966	1	0.9775	1.012	0.985402	1.00307
Z:\HESI-source-performance\Slice-PASEF\HeLa-phospho\Raw-Data\Unenrich\20221109_HESI-DIA-PASEF-unenrich-HeLa-10ng_1_1_4982.d	20221109_HESI-DIA-PASEF-unenrich-HeLa-10ng_1_1_4982	P21333	P21333	FLNA_HUMAN	FLNA	12692.4	12441.6	11941.8	12692.4	12441.6	11941.8	11941.8	AYGPGIEPTGNMVK	AYGPGIEPTGNMVK	AYGPGIEPTGNMVK2	2	0.000223818	0.000223818	3.43072e-05	0.000735835	0.000773395	0.000628141	0.000773994	0	1	2030.07	2020.43	1968.63		5354.05	0.878137	11.6428	11.6194	11.6662	27.053	11.783	25.9678	Filamin-A	0	0	0.905668	5521.16	2.17683	0.470711	1	1.33588	0.999878	0	-10000000	628.026;1399.04;938.029;1630.05;265.009;464.017;0;0;516.017;0;0;0;	628.026;1399.04;938.029;1630.05;265.009;464.017;0;0;516.017;0;0;0;	0.873218;0.450409;0.938638;0.624316;0.199009;0.762487;0;0;0.934917;0;0;0;	23821	1.33588	0	0	0	0.999776	1	0.969091	1.012	0.985548	0.994351
Z:\HESI-source-performance\Slice-PASEF\HeLa-phospho\Raw-Data\Unenrich\20221109_HESI-DIA-PASEF-unenrich-HeLa-10ng_1_1_4980.d	20221109_HESI-DIA-PASEF-unenrich-HeLa-10ng_1_1_4980	O75369	O75369	FLNB_HUMAN	FLNB	5890.16	5423.88	5195.94	5890.16	5423.88	5195.94	5195.94	AYGPGLEK	AYGPGLEK	AYGPGLEK2	2	0.00152788	0.020101	0.00152788	0.000799361	0.000668003	0.000628141	0.000668896	0	1	682.011	634.024	645.121		821.066	0.806697	7.13949	7.11607	7.1629	-9.76989	7.0974	-9.18737	Filamin-B	0	0	0.711199	868.018	1.97678	0.0473338	0.115737	0	0.988629	0.880091	0.507495	324.005;361.008;97.0016;0;0;261.005;0;	324.005;361.008;97.0016;0;0;261.005;0;	0.73231;0.910015;0.816497;0;0;0.895397;0;	14592	0	0	0	0	0.979899	1	0.75875	0.776	0.757854	0.778767
Z:\HESI-source-performance\Slice-PASEF\HeLa-phospho\Raw-Data\Unenrich\20221109_HESI-DIA-PASEF-unenrich-HeLa-10ng_1_1_4981.d	20221109_HESI-DIA-PASEF-unenrich-HeLa-10ng_1_1_4981	O75369	O75369	FLNB_HUMAN	FLNB	5188.14	4935.83	4784.68	5188.14	4935.83	4784.68	4784.68	AYGPGLEK	AYGPGLEK	AYGPGLEK2	2	0.00808652	0.113895	0.00152788	0.000979432	0.000829876	0.000628141	0.000829876	0	1	1386.03	1307.3	1316.97		1013.86	0.829582	7.14908	7.12567	7.17249	-9.76989	7.11275	-9.31045	Filamin-B	0	0	0.375545	1067.02	0.923245	0.074192	0.032453	0	0.938702	0	-10000000	928.019;326.006;369.006;114.002;0;89.0016;0;	928.019;326.006;369.006;114.002;0;89.0016;0;	0.855435;0.16886;0.923927;0.572542;0;0.16886;0;	14616	0	0	0	0	0	1	0.756875	0.776	0.758074	0.776307
Z:\HESI-source-performance\Slice-PASEF\HeLa-phospho\Raw-Data\Unenrich\20221109_HESI-DIA-PASEF-unenrich-HeLa-10ng_1_1_4982.d	20221109_HESI-DIA-PASEF-unenrich-HeLa-10ng_1_1_4982	O75369	O75369	FLNB_HUMAN	FLNB	4776.11	4764.53	5135.73	4776.11	4764.53	5135.73	5135.73	AYGPGLEK	AYGPGLEK	AYGPGLEK2	2	0.0057913	0.113916	0.00152788	0.000735835	0.000773395	0.000628141	0.000773994	0	1	1147.02	1148.67	1119.22		1639.32	0.870545	7.14103	7.11764	7.16449	-9.76989	7.10618	-9.22997	Filamin-B	0	0	0.732849	1680.04	1.35275	0.0365107	0.0954793	0	0.941417	0	-10000000	950.019;0;44.0008;112.002;147.003;153.003;0;	950.019;0;44.0008;112.002;147.003;153.003;0;	0.955261;0;0.243507;0.595605;0.351732;0.524856;0;	14592	0	0	0	0	0	1	0.753542	0.776	0.758779	0.772451
Z:\HESI-source-performance\Slice-PASEF\HeLa-phospho\Raw-Data\Unenrich\20221109_HESI-DIA-PASEF-unenrich-HeLa-10ng_1_1_4980.d	20221109_HESI-DIA-PASEF-unenrich-HeLa-10ng_1_1_4980	P29401	P29401	TKT_HUMAN	TKT	44140.9	41470.8	41973.5	44140.9	41470.8	41973.5	41973.5	AYGQALAK	AYGQALAK	AYGQALAK2	2	0.000521241	0.00406144	7.62731e-05	0.000799361	0.000668003	0.000628141	0.000668896	0	1	7871.13	7395.05	7524.48		10602.7	0.933816	5.98017	5.95673	6.00357	-19.4996	6.01085	-19.5492	Transketolase	0	0	0.941852	11091.2	2.01253	0.811834	0.98807	0	0.997681	0	-10000000	6058.09;1225.02;65.0017;588.013;408.007;0;0;	6058.09;1225.02;65.0017;588.013;408.007;0;0;	0.983532;0.789906;0.404785;0.721419;0.483719;0;0;	12216	0	0	0	0	0.995939	1	0.771979	0.789	0.770396	0.791269
Z:\HESI-source-performance\Slice-PASEF\HeLa-phospho\Raw-Data\Unenrich\20221109_HESI-DIA-PASEF-unenrich-HeLa-10ng_1_1_4981.d	20221109_HESI-DIA-PASEF-unenrich-HeLa-10ng_1_1_4981	P29401	P29401	TKT_HUMAN	TKT	44326	40666.9	41477.8	44326	40666.9	41477.8	41477.8	AYGQALAK	AYGQALAK	AYGQALAK2	2	0.000674309	0.000246522	7.62731e-05	0.000979432	0.000829876	0.000628141	0.000829876	0	1	7726.14	7367.56	7422.04		10631.6	0.919483	5.98968	5.96627	6.0131	-19.4996	6.00709	-19.4748	Transketolase	0	0	0.765377	11067.2	2.3308	0.187493	0.9923	0	0.999859	0	-10000000	5799.1;1398.03;290.007;529.012;222.003;273.005;81.0017;	5799.1;1398.03;290.007;529.012;222.003;273.005;81.0017;	0.931042;0.943817;0.572468;0.72846;0.665759;0.765172;0.665759;	12240	0	0	0	0	0.999326	1	0.770341	0.789	0.769746	0.790407
Z:\HESI-source-performance\Slice-PASEF\HeLa-phospho\Raw-Data\Unenrich\20221109_HESI-DIA-PASEF-unenrich-HeLa-10ng_1_1_4982.d	20221109_HESI-DIA-PASEF-unenrich-HeLa-10ng_1_1_4982	P29401	P29401	TKT_HUMAN	TKT	43449	42657.4	41314	43449	42657.4	41314	41314	AYGQALAK	AYGQALAK	AYGQALAK2	2	7.62731e-05	7.62731e-05	7.62731e-05	0.000735835	0.000773395	0.000628141	0.000773994	0	1	6568.11	6555.04	6386.97		9386.02	0.940978	6.00539	5.98198	6.02879	-19.4996	6.02523	-19.3025	Transketolase	0	0	0.940286	9652.21	2.37175	0.130471	0.987174	0	0.999958	0	-10000000	5319.09;1037.02;650.012;212.003;398.007;442.007;201.003;	5319.09;1037.02;650.012;212.003;398.007;442.007;201.003;	0.958627;0.904877;0.646936;0.674755;0.701834;0.69663;0.468;	12264	0	0	0	0	0.999924	1	0.772187	0.789	0.771346	0.790899
Z:\HESI-source-performance\Slice-PASEF\HeLa-phospho\Raw-Data\Unenrich\20221109_HESI-DIA-PASEF-unenrich-HeLa-10ng_1_1_4980.d	20221109_HESI-DIA-PASEF-unenrich-HeLa-10ng_1_1_4980	P50991	P50991	TCPD_HUMAN	CCT4	4904.09	4614.3	4116.34	4904.09	4614.3	4116.34	4116.34	AYILNLVK	AYILNLVK	AYILNLVK2	2	0.000308166	0.000269523	0.000308166	0.000799361	0.000668003	0.000628141	0.000668896	0	1	4904.09	4614.3	4695.05		6091.9	0.887781	15.982	15.9585	16.0054	58.8297	15.9746	58.8192	T-complex protein 1 subunit delta	0	0	0.844972	6363.14	2.08263	0.728828	0.914496	0	0.999846	1.37232	0.650429	2329.04;2208.05;355.009;367.008;0;0;137.004;	2329.04;2208.05;355.009;367.008;0;0;137.004;	0.842745;0.956041;0.670093;0.762901;0;0;0.432837;	32718	0	0	0	0	0.999692	1	0.811364	0.832	0.811751	0.832253
Z:\HESI-source-performance\Slice-PASEF\HeLa-phospho\Raw-Data\Unenrich\20221109_HESI-DIA-PASEF-unenrich-HeLa-10ng_1_1_4981.d	20221109_HESI-DIA-PASEF-unenrich-HeLa-10ng_1_1_4981	P50991	P50991	TCPD_HUMAN	CCT4	4178.09	4152.4	3628.27	4178.09	4152.4	3628.27	3628.27	AYILNLVK	AYILNLVK	AYILNLVK2	2	0.000674309	0.000783267	0.000308166	0.000979432	0.000829876	0.000628141	0.000829876	0	1	2779.06	2678.76	2698.57		4093.01	0.914788	16.0036	15.9802	16.0271	58.8297	15.99	58.8343	T-complex protein 1 subunit delta	0	0	0.841886	4215.09	1.10131	0.672663	0.969629	0	0.999551	0	-10000000	1448.03;1257.03;0;74.0019;0;235.004;142.004;	1448.03;1257.03;0;74.0019;0;235.004;142.004;	0.901546;0.970062;0;0.235003;0;0.450794;0.638662;	32766	0	0	0	0	0.999217	1	0.808854	0.832	0.81162	0.829176
Z:\HESI-source-performance\Slice-PASEF\HeLa-phospho\Raw-Data\Unenrich\20221109_HESI-DIA-PASEF-unenrich-HeLa-10ng_1_1_4982.d	20221109_HESI-DIA-PASEF-unenrich-HeLa-10ng_1_1_4982	P50991	P50991	TCPD_HUMAN	CCT4	3330.05	3314.24	4230.1	3330.05	3314.24	4230.1	4230.1	AYILNLVK	AYILNLVK	AYILNLVK2	2	0.000421407	0.00140154	0.000308166	0.000735835	0.000773395	0.000628141	0.000773994	0	1	3321.07	3170.18	3088.9		3274.93	0.926499	15.9846	15.9612	16.008	58.8297	15.9866	58.7872	T-complex protein 1 subunit delta	0	0	0.884485	3521.08	2.28468	0.456092	0.993178	0	0.999235	0	-10000000	1717.03;1414.04;112.002;190.005;0;171.004;0;	1717.03;1414.04;112.002;190.005;0;171.004;0;	0.989594;0.898895;0.535188;0.561757;0;0.387534;0;	32718	0	0	0	0	0.998598	1	0.811979	0.832	0.811923	0.831803
Z:\HESI-source-performance\Slice-PASEF\HeLa-phospho\Raw-Data\Unenrich\20221109_HESI-DIA-PASEF-unenrich-HeLa-10ng_1_1_4980.d	20221109_HESI-DIA-PASEF-unenrich-HeLa-10ng_1_1_4980	P11586	P11586	C1TC_HUMAN	MTHFD1	4563.1	4112.56	4371.33	4563.1	4112.56	4371.33	4371.33	AYIQENLELVEK	AYIQENLELVEK	AYIQENLELVEK2	2	0.000972195	0.0076255	0.000674309	0.000799361	0.000668003	0.000628141	0.000668896	0	1	858.027	806.576	820.692		1805.91	0.771668	14.4041	14.3807	14.4275	47.5339	14.4636	47.0724	C-1-tetrahydrofolate synthase, cytoplasmic	0	0	0.459114	1888.06	1.27978	0.400492	1	0	0.995656	0.881331	0.414869	219.006;62.0015;517.018;122.003;117.003;0;187.006;0;0;0;0;0;	219.006;62.0015;517.018;122.003;117.003;0;187.006;0;0;0;0;0;	0.375398;0.484633;0.94839;0.734105;0.141872;0;0.373301;0;0;0;0;0;	29485	0	0	0	0	0.992374	1	0.995795	1.019	0.991791	1.02169
Z:\HESI-source-performance\Slice-PASEF\HeLa-phospho\Raw-Data\Unenrich\20221109_HESI-DIA-PASEF-unenrich-HeLa-10ng_1_1_4981.d	20221109_HESI-DIA-PASEF-unenrich-HeLa-10ng_1_1_4981	P11586	P11586	C1TC_HUMAN	MTHFD1	5029.09	4723.74	4744.19	5029.09	4723.74	4744.19	4744.19	AYIQENLELVEK	AYIQENLELVEK	AYIQENLELVEK2	2	0.000674309	0.000738838	0.000674309	0.000979432	0.000829876	0.000628141	0.000829876	0	1	957.03	924.995	931.835		1354.42	0.815072	14.4257	14.4023	14.4491	47.5339	14.4856	47.1255	C-1-tetrahydrofolate synthase, cytoplasmic	0	0	0.439833	1391.04	1.42089	0.445453	0.732787	0	0.999577	0	-10000000	319.009;134.004;124.003;514.018;0;0;0;291.012;0;0;0;0;	319.009;134.004;124.003;514.018;0;0;0;291.012;0;0;0;0;	0.896325;0.331221;0.702623;0.791773;0;0;0;0.759741;0;0;0;0;	29533	0	0	0	0	0.999261	1	0.98375	1.019	0.992281	1.00869
Z:\HESI-source-performance\Slice-PASEF\HeLa-phospho\Raw-Data\Unenrich\20221109_HESI-DIA-PASEF-unenrich-HeLa-10ng_1_1_4982.d	20221109_HESI-DIA-PASEF-unenrich-HeLa-10ng_1_1_4982	P11586	P11586	C1TC_HUMAN	MTHFD1	4228.1	4369.1	4083.81	4228.1	4369.1	4083.81	4083.81	AYIQENLELVEK	AYIQENLELVEK	AYIQENLELVEK2	2	0.00383275	0.0749491	0.000674309	0.000735835	0.000773395	0.000628141	0.000773994	0	1	440.014	438.64	427.394		1723.17	0.719445	14.3829	14.3595	14.4063	47.5339	14.4682	46.7526	C-1-tetrahydrofolate synthase, cytoplasmic	0	0	0.653577	1774.05	0.919159	0.0433002	0.093053	0	0.960668	0	-10000000	373.012;72.003;0;67.0022;0;0;0;0;0;0;0;143.006;	373.012;72.003;0;67.0022;0;0;0;0;0;0;0;143.006;	0.70579;0.302855;0;0.795466;0;0;0;0;0;0;0;0.520286;	29437	0	0	0	0	0.925051	1	0.98	1.019	0.99279	1.00469
Z:\HESI-source-performance\Slice-PASEF\HeLa-phospho\Raw-Data\Unenrich\20221109_HESI-DIA-PASEF-unenrich-HeLa-10ng_1_1_4982.d	20221109_HESI-DIA-PASEF-unenrich-HeLa-10ng_1_1_4982	Q15637	Q15637	SF01_HUMAN	SF1	1244.04	1259.5	1364.76	1244.04	1259.5	1364.76	1364.76	AYIVQLQIEDLTR	AYIVQLQIEDLTR	AYIVQLQIEDLTR2	2	0.00198702	0.0471233	0.00326442	0.000735835	0.000773395	0.000628141	0.000773994	0	1	559.018	553.584	539.391		0	0.743927	19.106	19.0826	19.1294	84.4733	19.1164	84.2949	Splicing factor 1	0	0	0	0	0.387323	0.438929	0.0578441	0.442157	0.974904	0	-10000000	357.01;153.007;106.003;49.0016;0;0;153.007;172.008;112.003;128.007;0;0;	357.01;153.007;106.003;49.0016;0;0;153.007;172.008;112.003;128.007;0;0;	0.794943;0.714595;0;0.463829;0;0;0.653663;0.633462;0.500767;0.326832;0;0;	39118	0.442157	0	0	0	0.952877	1	1.04625	1.066	1.04399	1.06743
Z:\HESI-source-performance\Slice-PASEF\HeLa-phospho\Raw-Data\Unenrich\20221109_HESI-DIA-PASEF-unenrich-HeLa-10ng_1_1_4980.d	20221109_HESI-DIA-PASEF-unenrich-HeLa-10ng_1_1_4980	P10321	P10321	HLAC_HUMAN	HLA-C	699.024	672.115	672.115	699.024	672.115	672.115	672.115	AYLEGTC(UniMod:4)VEWLR	AYLEGTCVEWLR	AYLEGTC(UniMod:4)VEWLR2	2	0.000972195	0.0118294	0.000593237	0.00554187	0.00488145	0.00406032	0.00488486	0	1	699.024	672.115	683.878		2048.7	0.81953	16.9929	16.9695	17.0163	65.6449	16.8525	66.6997	HLA class I histocompatibility antigen, C alpha chain	0	0	0.868907	2094.07	1.9113	0.176367	0.935798	0.352186	0.993277	0	-10000000	431.013;99.0032;169.008;535.019;0;0;100.003;0;0;100.003;114.003;0;	431.013;99.0032;169.008;535.019;0;0;100.003;0;0;100.003;114.003;0;	0.971269;0.510249;0.613731;0.639508;0;0;0.510249;0;0;0.420347;0.485952;0;	34792	0.352186	0	0	0	0.988171	1	1.02292	1.047	1.02231	1.04717
Z:\HESI-source-performance\Slice-PASEF\HeLa-phospho\Raw-Data\Unenrich\20221109_HESI-DIA-PASEF-unenrich-HeLa-10ng_1_1_4981.d	20221109_HESI-DIA-PASEF-unenrich-HeLa-10ng_1_1_4981	P10321	P10321	HLAC_HUMAN	HLA-C	721.027	663.554	663.555	721.027	663.554	663.555	663.555	AYLEGTC(UniMod:4)VEWLR	AYLEGTCVEWLR	AYLEGTC(UniMod:4)VEWLR2	2	0.000679502	0.00193995	0.000593237	0.00309406	0.002886	0.00406032	0.00289017	0	1	721.027	663.554	668.461		928.058	0.575982	16.9678	16.9444	16.9912	65.6449	16.8578	66.41	HLA class I histocompatibility antigen, C alpha chain	0	0	0.820142	1001.04	2.03105	0.0199887	1	0.591579	0.998889	0	-10000000	363.013;126.005;232.01;455.016;29.0008;0;0;0;0;0;153.006;0;	363.013;126.005;232.01;455.016;29.0008;0;0;0;0;0;153.006;0;	0.227541;0.935607;0.925856;0.425912;0.227541;0;0;0;0;0;0.709174;0;	34744	0.591579	0	0	0	0.99806	1	1.02011	1.047	1.02311	1.04398
Z:\HESI-source-performance\Slice-PASEF\HeLa-phospho\Raw-Data\Unenrich\20221109_HESI-DIA-PASEF-unenrich-HeLa-10ng_1_1_4982.d	20221109_HESI-DIA-PASEF-unenrich-HeLa-10ng_1_1_4982	P10321	P10321	HLAC_HUMAN	HLA-C	613.024	612.627	612.627	613.024	612.627	612.627	612.627	AYLEGTC(UniMod:4)VEWLR	AYLEGTCVEWLR	AYLEGTC(UniMod:4)VEWLR2	2	0.000593237	0.00180749	0.000593237	0.00205198	0.0026824	0.00406032	0.00268528	0	1	613.024	612.627	596.92		2215.32	0.831977	16.9839	16.9604	17.0073	65.6449	16.8785	66.4658	HLA class I histocompatibility antigen, C alpha chain	0	0	0.513836	2275.08	1.30077	0.621556	1	0	0.999014	0	-10000000	200.009;218.006;195.008;239.006;110.003;93.0032;277.01;108.003;0;0;0;0;	200.009;218.006;195.008;239.006;110.003;93.0032;277.01;108.003;0;0;0;0;	0.832918;0.780398;0.888673;0.535714;0;0;0.731083;0.535714;0;0;0;0;	34768	0	0	0	0	0.998192	1	1.01773	1.047	1.02431	1.0405
Z:\HESI-source-performance\Slice-PASEF\HeLa-phospho\Raw-Data\Unenrich\20221109_HESI-DIA-PASEF-unenrich-HeLa-10ng_1_1_4980.d	20221109_HESI-DIA-PASEF-unenrich-HeLa-10ng_1_1_4980	Q9NQC3	Q9NQC3	RTN4_HUMAN	RTN4	1758.05	1675.16	1651.72	1758.05	1675.16	1651.72	1651.72	AYLESEVAISEELVQK	AYLESEVAISEELVQK	AYLESEVAISEELVQK2	2	0.00889147	0.137922	0.000593237	0.000799361	0.000668003	0.000628141	0.000668896	0	1	300.012	288.931	293.987		570.34	0.688565	17.5302	17.5068	17.5536	70.4194	17.4592	70.9364	Reticulon-4	0	0	0.467841	582.026	0.989471	0.215839	0.0609609	0	0.926854	0	-10000000	0;83.0039;217.008;0;0;0;0;152.006;0;0;0;0;	0;83.0039;217.008;0;0;0;0;152.006;0;0;0;0;	0;0.816497;0.639632;0;0;0;0;0.378075;0;0;0;0;	35894	0	0	0	0	0	1	1.13375	1.145	1.12821	1.14923
Z:\HESI-source-performance\Slice-PASEF\HeLa-phospho\Raw-Data\Unenrich\20221109_HESI-DIA-PASEF-unenrich-HeLa-10ng_1_1_4981.d	20221109_HESI-DIA-PASEF-unenrich-HeLa-10ng_1_1_4981	Q9NQC3	Q9NQC3	RTN4_HUMAN	RTN4	1655.04	1574.56	1561.48	1655.04	1574.56	1561.48	1561.48	AYLESEVAISEELVQK	AYLESEVAISEELVQK	AYLESEVAISEELVQK2	2	0.00452339	0.0660848	0.000593237	0.000979432	0.000829876	0.000628141	0.000829876	0	1	263.011	257.497	259.401		110.467	0.351805	17.5169	17.4934	17.5403	70.4194	17.4695	70.8042	Reticulon-4	0	0	0.22102	112.004	0.790299	0.16203	0.0898979	0.31305	0.963494	0	-10000000	107.004;85.0029;71.0038;0;72.0039;0;0;73.0029;0;62.0019;0;0;	107.004;85.0029;71.0038;0;72.0039;0;0;73.0029;0;62.0019;0;0;	0;0.406506;0.816497;0;0.408248;0;0;0.656935;0;0;0;0;	35870	0.31305	0	0	0	0.933915	1	1.12625	1.145	1.12866	1.14154
Z:\HESI-source-performance\Slice-PASEF\HeLa-phospho\Raw-Data\Unenrich\20221109_HESI-DIA-PASEF-unenrich-HeLa-10ng_1_1_4982.d	20221109_HESI-DIA-PASEF-unenrich-HeLa-10ng_1_1_4982	Q9NQC3	Q9NQC3	RTN4_HUMAN	RTN4	1290.04	1288.69	1317.98	1290.04	1288.69	1317.98	1317.98	AYLESEVAISEELVQK	AYLESEVAISEELVQK	AYLESEVAISEELVQK2	2	0.000593237	0.0104126	0.000593237	0.000735835	0.000773395	0.000628141	0.000773994	0	1	258.01	254.21	247.693		289.939	0.726303	17.5212	17.4978	17.5446	70.4194	17.4727	70.7628	Reticulon-4	0	0	0.632983	302.015	1.06904	1.52663e-12	1	0	0.994344	0	-10000000	201.008;57.0019;0;46.0019;0;0;0;0;0;0;0;103.004;	201.008;57.0019;0;46.0019;0;0;0;0;0;0;0;103.004;	0.816497;0.408248;0;0.408248;0;0;0;0;0;0;0;0;	35870	0	0	0	0	0.989587	1	1.13125	1.145	1.1272	1.14771
Z:\HESI-source-performance\Slice-PASEF\HeLa-phospho\Raw-Data\Unenrich\20221109_HESI-DIA-PASEF-unenrich-HeLa-10ng_1_1_4981.d	20221109_HESI-DIA-PASEF-unenrich-HeLa-10ng_1_1_4981	Q9NQC3	Q9NQC3	RTN4_HUMAN	RTN4	1655.04	1574.56	1561.48	1655.04	1574.56	1561.48	1561.48	AYLESEVAISEELVQK	AYLESEVAISEELVQK	AYLESEVAISEELVQK3	3	0.000674309	0.000452547	0.000674309	0.000979432	0.000829876	0.000628141	0.000829876	0	1	1285.03	1256.5	1265.79		1796.72	0.709074	17.5468	17.5234	17.5702	70.4194	17.4695	71.0318	Reticulon-4	0	0	0.729366	1824.04	1.76247	0.676799	0.977118	0.625749	0.999741	0	-10000000	720.018;236.006;140.004;382.008;0;183.004;153.004;250.004;94.0022;0;0;0;	720.018;236.006;140.004;382.008;0;183.004;153.004;250.004;94.0022;0;0;0;	0.914504;0.755174;0.587629;0.534688;0;0.264846;0.264846;0.74711;0.587629;0;0;0;	35929	0.625749	0	0	0	0.999326	1	0.862955	0.888	0.864969	0.885422
Z:\HESI-source-performance\Slice-PASEF\HeLa-phospho\Raw-Data\Unenrich\20221109_HESI-DIA-PASEF-unenrich-HeLa-10ng_1_1_4982.d	20221109_HESI-DIA-PASEF-unenrich-HeLa-10ng_1_1_4982	Q9NQC3	Q9NQC3	RTN4_HUMAN	RTN4	1290.04	1288.69	1317.98	1290.04	1288.69	1317.98	1317.98	AYLESEVAISEELVQK	AYLESEVAISEELVQK	AYLESEVAISEELVQK3	3	0.0013183	0.0332016	0.000674309	0.000735835	0.000773395	0.000628141	0.000773994	0	1	993.023	975.573	950.56		1091.28	0.826392	17.5394	17.516	17.5628	70.4194	17.4727	70.9037	Reticulon-4	0	0	0.909139	1140.03	1.88403	0.0771483	0.186787	0	0.982186	0.52163	0.419915	533.012;0;0;245.007;0;215.004;0;0;125.003;125.002;0;0;	533.012;0;0;245.007;0;215.004;0;0;125.003;125.002;0;0;	0.833442;0;0;0.819738;0;0.816497;0;0;0.173831;0.408248;0;0;	35905	0	0	0	0	0.966798	1	0.8625	0.888	0.864848	0.885021
Z:\HESI-source-performance\Slice-PASEF\HeLa-phospho\Raw-Data\Unenrich\20221109_HESI-DIA-PASEF-unenrich-HeLa-10ng_1_1_4981.d	20221109_HESI-DIA-PASEF-unenrich-HeLa-10ng_1_1_4981	P13639	P13639	EF2_HUMAN	EEF2	17828.3	16944.1	17637.9	17828.3	16944.1	17637.9	17637.9	AYLPVNESFGFTADLR	AYLPVNESFGFTADLR	AYLPVNESFGFTADLR2	2	0.00499403	0.0712877	0.00931334	0.000979432	0.000829876	0.000628141	0.000829876	0	1	761.03	747.494	753.021		2613.34	0.7785	19.332	19.3086	19.3554	87.4915	19.3643	86.9946	Elongation factor 2	0	0	0.825662	2641.13	1.23448	0.0376839	0.865475	0	0.960732	0	-10000000	604.023;0;0;0;157.008;0;0;0;0;0;0;0;	604.023;0;0;0;157.008;0;0;0;0;0;0;0;	0.791884;0;0;0;0.727011;0;0;0;0;0;0;0;	39590	0	0	0	0	0.928712	1	1.11625	1.128	1.11044	1.13219
Z:\HESI-source-performance\Slice-PASEF\HeLa-phospho\Raw-Data\Unenrich\20221109_HESI-DIA-PASEF-unenrich-HeLa-10ng_1_1_4980.d	20221109_HESI-DIA-PASEF-unenrich-HeLa-10ng_1_1_4980	P13639	P13639	EF2_HUMAN	EEF2	19503.4	17931.3	18342.5	19503.4	17931.3	18342.5	18342.5	AYLPVNESFGFTADLR	AYLPVNESFGFTADLR	AYLPVNESFGFTADLR3	3	3.78137e-05	3.78137e-05	3.78137e-05	0.000799361	0.000668003	0.000628141	0.000668896	0	1	2738.08	2610.52	2656.21		3516.71	0.90499	19.3165	19.2931	19.3399	87.4915	19.3485	86.8939	Elongation factor 2	0	0	0.772917	3625.09	1.83577	0.282556	1	0.73949	0.999978	0	-10000000	1229.03;1083.03;426.014;196.005;275.01;100.002;333.01;0;65.0024;0;208.005;49.0012;	1229.03;1083.03;426.014;196.005;275.01;100.002;333.01;0;65.0024;0;208.005;49.0012;	0.932424;0.876423;0.898468;0.5866;0.486958;0.486958;0.538839;0;0.54029;0;0.655674;0.486958;	39553	0.73949	0	0	0	0.999962	1	0.894432	0.916	0.89202	0.918517
Z:\HESI-source-performance\Slice-PASEF\HeLa-phospho\Raw-Data\Unenrich\20221109_HESI-DIA-PASEF-unenrich-HeLa-10ng_1_1_4981.d	20221109_HESI-DIA-PASEF-unenrich-HeLa-10ng_1_1_4981	P13639	P13639	EF2_HUMAN	EEF2	17828.3	16944.1	17637.9	17828.3	16944.1	17637.9	17637.9	AYLPVNESFGFTADLR	AYLPVNESFGFTADLR	AYLPVNESFGFTADLR3	3	0.000674309	0.000676412	3.78137e-05	0.000979432	0.000829876	0.000628141	0.000829876	0	1	1774.05	1727.25	1740.03		5038.62	0.842685	19.3151	19.2917	19.3385	87.4915	19.3643	86.786	Elongation factor 2	0	0	0.718997	5137.13	2.05584	0.381964	0.96885	0.419795	0.999612	0	-10000000	645.017;764.021;365.009;133.005;208.005;0;279.01;193.005;0;126.002;94.0024;74.0024;	645.017;764.021;365.009;133.005;208.005;0;279.01;193.005;0;126.002;94.0024;74.0024;	0.979846;0.678942;0.943043;0.600644;0.445545;0;0.463998;0.380644;0;0.380644;0.380644;0.538129;	39553	0.419795	0	0	0	0.999324	1	0.883854	0.916	0.892113	0.907219
Z:\HESI-source-performance\Slice-PASEF\HeLa-phospho\Raw-Data\Unenrich\20221109_HESI-DIA-PASEF-unenrich-HeLa-10ng_1_1_4982.d	20221109_HESI-DIA-PASEF-unenrich-HeLa-10ng_1_1_4982	P13639	P13639	EF2_HUMAN	EEF2	20430.4	20046.2	18825	20430.4	20046.2	18825	18825	AYLPVNESFGFTADLR	AYLPVNESFGFTADLR	AYLPVNESFGFTADLR3	3	7.33269e-05	7.33269e-05	3.78137e-05	0.000735835	0.000773395	0.000628141	0.000773994	0	1	1296.04	1209.7	1178.69		2593.84	0.79991	19.3428	19.3193	19.3662	87.4915	19.3686	87.1116	Elongation factor 2	0	0	0.84307	2852.09	2.2214	0.0542185	0.997782	0.552632	0.99996	0	-10000000	462.015;574.014;260.007;384.009;326.007;0;492.012;202.005;108.002;0;0;309.011;	462.015;574.014;260.007;384.009;326.007;0;492.012;202.005;108.002;0;0;309.011;	0.740591;0.78791;0.931811;0.690507;0.551455;0;0.634902;0.592872;0.279421;0;0;0.764706;	39601	0.552632	0	0	0	0.999927	1	0.879091	0.916	0.892849	0.901477
Z:\HESI-source-performance\Slice-PASEF\HeLa-phospho\Raw-Data\Unenrich\20221109_HESI-DIA-PASEF-unenrich-HeLa-10ng_1_1_4980.d	20221109_HESI-DIA-PASEF-unenrich-HeLa-10ng_1_1_4980	O15145	O15145	ARPC3_HUMAN	ARPC3	2209.08	2013.7	2163.44	2209.08	2013.7	2163.44	2163.44	AYLQQLR	AYLQQLR	AYLQQLR2	2	0.00545579	0.0718066	0.000593237	0.000799361	0.000668003	0.000628141	0.000668896	0	1	1988.04	1861.97	1894.56		2916.17	0.879582	9.88052	9.8571	9.90393	11.7217	9.80359	12.7362	Actin-related protein 2/3 complex subunit 3	0	0	0.565644	3060.06	1.26954	0.410274	0.987378	0	0.960534	0.847896	0.413136	1405.03;366.009;217.005;0;229.004;0;0;	1405.03;366.009;217.005;0;229.004;0;0;	0.989926;0.645799;0.559455;0;0.49825;0;0;	20211	0	0	0	0	0.928193	1	0.799688	0.824	0.80308	0.820584
Z:\HESI-source-performance\Slice-PASEF\HeLa-phospho\Raw-Data\Unenrich\20221109_HESI-DIA-PASEF-unenrich-HeLa-10ng_1_1_4981.d	20221109_HESI-DIA-PASEF-unenrich-HeLa-10ng_1_1_4981	O15145	O15145	ARPC3_HUMAN	ARPC3	2794.11	2707.61	2571.15	2794.11	2707.61	2571.15	2571.15	AYLQQLR	AYLQQLR	AYLQQLR2	2	0.000679502	0.00392464	0.000593237	0.000979432	0.000829876	0.000628141	0.000829876	0	1	1569.04	1490.94	1501.97		2139.52	0.706018	9.8549	9.83148	9.8783	11.7217	9.80354	12.5201	Actin-related protein 2/3 complex subunit 3	0	0	0.516579	2235.05	1.19762	0.0584219	0.422222	0	0.997755	1.04326	0.619672	841.02;418.009;310.007;99.0018;0;0;0;	841.02;418.009;310.007;99.0018;0;0;0;	0.779843;0.657839;0.570699;0.698512;0;0;0;	20163	0	0	0	0	0.996075	1	0.7925	0.824	0.803368	0.811828
Z:\HESI-source-performance\Slice-PASEF\HeLa-phospho\Raw-Data\Unenrich\20221109_HESI-DIA-PASEF-unenrich-HeLa-10ng_1_1_4982.d	20221109_HESI-DIA-PASEF-unenrich-HeLa-10ng_1_1_4982	O15145	O15145	ARPC3_HUMAN	ARPC3	2944.06	2801.96	2745.7	2944.06	2801.96	2745.7	2745.7	AYLQQLR	AYLQQLR	AYLQQLR2	2	0.000593237	0.00190338	0.000593237	0.000735835	0.000773395	0.000628141	0.000773994	0	1	2944.06	2801.96	2730.12		1478.2	0.853526	9.89419	9.87076	9.91758	11.7217	9.80879	12.7444	Actin-related protein 2/3 complex subunit 3	0	0	0.695006	1594.03	1.65031	0.132926	0.977554	0	0.998961	0	-10000000	1716.03;809.018;419.009;198.004;0;0;100.002;	1716.03;809.018;419.009;198.004;0;0;100.002;	0.934212;0.762811;0.698233;0.711989;0;0;0.471261;	20235	0	0	0	0	0.998097	1	0.794432	0.824	0.804392	0.813803
Z:\HESI-source-performance\Slice-PASEF\HeLa-phospho\Raw-Data\Unenrich\20221109_HESI-DIA-PASEF-unenrich-HeLa-10ng_1_1_4980.d	20221109_HESI-DIA-PASEF-unenrich-HeLa-10ng_1_1_4980	O14773	O14773	TPP1_HUMAN	TPP1	1073.02	1009.87	894.56	1073.02	1009.87	894.56	894.56	AYPDVAALSDGYWVVSNR	AYPDVAALSDGYWVVSNR	AYPDVAALSDGYWVVSNR3	3	0.00434351	0.0533911	0.000593237	0.000799361	0.000668003	0.000628141	0.000668896	0	1	509.012	485.994	494.499		333.23	0.649228	19.2606	19.2371	19.284	85.6714	19.2029	86.2242	Tripeptidyl-peptidase 1	0	0	0.375997	343.01	0.81433	0.489497	0.101306	0	0.970355	0	-10000000	205.005;210.005;94.0025;0;0;139.005;0;0;0;0;0;0;	205.005;210.005;94.0025;0;0;139.005;0;0;0;0;0;0;	0.785761;0.559654;0.551582;0;0;0.551582;0;0;0;0;0;0;	39439	0	0	0	0	0.946609	1	0.91625	0.939	0.913687	0.941055
Z:\HESI-source-performance\Slice-PASEF\HeLa-phospho\Raw-Data\Unenrich\20221109_HESI-DIA-PASEF-unenrich-HeLa-10ng_1_1_4981.d	20221109_HESI-DIA-PASEF-unenrich-HeLa-10ng_1_1_4981	O14773	O14773	TPP1_HUMAN	TPP1	1182.02	1116.3	1613.07	1182.02	1116.3	1613.07	1613.07	AYPDVAALSDGYWVVSNR	AYPDVAALSDGYWVVSNR	AYPDVAALSDGYWVVSNR3	3	0.000826959	0.00599663	0.000593237	0.00143575	0.00115875	0.000628141	0.00116009	0	1	885.025	860.394	866.756		1067.53	0.750741	19.2708	19.2474	19.2943	85.6714	19.2153	86.251	Tripeptidyl-peptidase 1	0	0	0.749059	1090.03	1.3112	0.00734487	1	0	0.996574	0	-10000000	362.01;431.013;92.0025;199.005;0;0;0;0;0;78.0024;0;0;	362.01;431.013;92.0025;199.005;0;0;0;0;0;78.0024;0;0;	0.674136;0.855649;0.56069;0.215157;0;0;0;0;0;0.56069;0;0;	39463	0	0	0	0	0.994003	1	0.906364	0.939	0.914747	0.931074
Z:\HESI-source-performance\Slice-PASEF\HeLa-phospho\Raw-Data\Unenrich\20221109_HESI-DIA-PASEF-unenrich-HeLa-10ng_1_1_4982.d	20221109_HESI-DIA-PASEF-unenrich-HeLa-10ng_1_1_4982	O14773	O14773	TPP1_HUMAN	TPP1	1243.03	1219.58	1017.05	1243.03	1219.58	1017.05	1017.05	AYPDVAALSDGYWVVSNR	AYPDVAALSDGYWVVSNR	AYPDVAALSDGYWVVSNR3	3	0.000593237	0.00914637	0.000593237	0.000735835	0.000773395	0.000628141	0.000773994	0	1	530.015	533.277	519.604		359.801	0.874848	19.2751	19.2517	19.2985	85.6714	19.2181	86.2532	Tripeptidyl-peptidase 1	0	0	0.593011	367.01	1.88628	0.575717	0.0630424	0	0.995028	0	-10000000	378.012;124.003;28.0006;0;83.0025;0;0;99.0025;0;100.002;0;0;	378.012;124.003;28.0006;0;83.0025;0;0;99.0025;0;100.002;0;0;	0.937409;0.816497;0.288675;0;0;0;0;0;0;0;0;0;	39463	0	0	0	0	0.990854	1	0.9125	0.939	0.914383	0.938176
Z:\HESI-source-performance\Slice-PASEF\HeLa-phospho\Raw-Data\Unenrich\20221109_HESI-DIA-PASEF-unenrich-HeLa-10ng_1_1_4980.d	20221109_HESI-DIA-PASEF-unenrich-HeLa-10ng_1_1_4980	P54136	P54136	SYRC_HUMAN	RARS1	2438.05	2317.76	1743.5	2438.05	2317.76	1743.5	1743.5	AYQC(UniMod:4)VVLLQGK	AYQCVVLLQGK	AYQC(UniMod:4)VVLLQGK2	2	0.000521241	0.00519629	0.000521241	0.000799361	0.000668003	0.000628141	0.000668896	0	1	637.019	591.289	601.638		1643.41	0.855465	13.3112	13.2878	13.3346	38.4051	13.3028	38.5508	Arginine--tRNA ligase, cytoplasmic	0	0	0.723017	1740.05	1.43031	0.342116	0.999047	0.31305	0.997036	0	-10000000	136.005;0;260.008;0;241.005;110.003;0;133.004;0;56.0014;126.003;0;	136.005;0;260.008;0;241.005;110.003;0;133.004;0;56.0014;126.003;0;	0.816497;0;0.911969;0;0.816497;0;0;0.910612;0;0.816497;0.408248;0;	27244	0.31305	0	0	0	0.994804	1	0.94625	0.97	0.943641	0.972232
Z:\HESI-source-performance\Slice-PASEF\HeLa-phospho\Raw-Data\Unenrich\20221109_HESI-DIA-PASEF-unenrich-HeLa-10ng_1_1_4981.d	20221109_HESI-DIA-PASEF-unenrich-HeLa-10ng_1_1_4981	P54136	P54136	SYRC_HUMAN	RARS1	1246.03	1152.9	1596.55	1246.03	1152.9	1596.55	1596.55	AYQC(UniMod:4)VVLLQGK	AYQCVVLLQGK	AYQC(UniMod:4)VVLLQGK2	2	0.000679502	0.00291134	0.000521241	0.000979432	0.000829876	0.000628141	0.000829876	0	1	453.015	440.826	444.086		1328.33	0.718028	13.3094	13.2859	13.3328	38.4051	13.2992	38.6004	Arginine--tRNA ligase, cytoplasmic	0	0	0.781469	1355.04	1.27442	0.0956124	0.268939	0	0.998334	0	-10000000	333.011;125.003;37.0014;51.0014;83.0027;110.003;484.014;0;142.005;0;121.003;0;	333.011;125.003;37.0014;51.0014;83.0027;110.003;484.014;0;142.005;0;121.003;0;	0.782992;0.128148;0.569806;0.523468;0.523468;0.523468;0.851419;0;0.569806;0;0.128148;0;	27244	0	0	0	0	0.997089	1	0.93875	0.97	0.943785	0.96405
Z:\HESI-source-performance\Slice-PASEF\HeLa-phospho\Raw-Data\Unenrich\20221109_HESI-DIA-PASEF-unenrich-HeLa-10ng_1_1_4982.d	20221109_HESI-DIA-PASEF-unenrich-HeLa-10ng_1_1_4982	P54136	P54136	SYRC_HUMAN	RARS1	2247.08	2199.81	2124.26	2247.08	2199.81	2124.26	2124.26	AYQC(UniMod:4)VVLLQGK	AYQCVVLLQGK	AYQC(UniMod:4)VVLLQGK2	2	0.000593237	0.00845684	0.000521241	0.000735835	0.000773395	0.000628141	0.000773994	0	1	542.016	538.919	525.102		1950.25	0.937031	13.3368	13.3134	13.3602	38.4051	13.2951	38.7945	Arginine--tRNA ligase, cytoplasmic	0	0	0.935804	2013.07	2.33604	0.449243	0.27204	0	0.995402	0	-10000000	471.013;310.008;71.0027;0;0;177.004;78.0027;0;0;0;0;0;	471.013;310.008;71.0027;0;0;177.004;78.0027;0;0;0;0;0;	0.955201;0.653834;0.816497;0;0;0.342937;0.408248;0;0;0;0;0;	27292	0	0	0	0	0.991543	1	0.9425	0.97	0.943694	0.967538
Z:\HESI-source-performance\Slice-PASEF\HeLa-phospho\Raw-Data\Unenrich\20221109_HESI-DIA-PASEF-unenrich-HeLa-10ng_1_1_4980.d	20221109_HESI-DIA-PASEF-unenrich-HeLa-10ng_1_1_4980	Q15149	Q15149	PLEC_HUMAN	PLEC	8183.16	7655.61	7458.45	8183.16	7655.61	7458.45	7458.45	AYSDPSTGEPATYGELQQR	AYSDPSTGEPATYGELQQR	AYSDPSTGEPATYGELQQR3	3	0.000308166	0.000808403	0.000308166	0.000799361	0.000668003	0.000628141	0.000668896	0	1	1033.03	979.014	996.148		2297.03	0.766907	10.7496	10.7262	10.773	19.0054	10.7158	19.416	Plectin	0	0	0.775213	2382.07	2.007	0.330576	1	0.131012	0.999538	0	-10000000	599.015;0;223.008;320.01;114.003;407.01;0;0;72.0025;0;0;68.0025;	599.015;0;223.008;320.01;114.003;407.01;0;0;72.0025;0;0;68.0025;	0.799298;0;0.795156;0.793605;0.521769;0.600176;0;0;0.301832;0;0;0;	21994	0.131012	0	0	0	0.999192	1	0.91875	0.942	0.916703	0.94336
Z:\HESI-source-performance\Slice-PASEF\HeLa-phospho\Raw-Data\Unenrich\20221109_HESI-DIA-PASEF-unenrich-HeLa-10ng_1_1_4981.d	20221109_HESI-DIA-PASEF-unenrich-HeLa-10ng_1_1_4981	Q15149	Q15149	PLEC_HUMAN	PLEC	7052.15	6780.5	7137.33	7052.15	6780.5	7137.33	7137.33	AYSDPSTGEPATYGELQQR	AYSDPSTGEPATYGELQQR	AYSDPSTGEPATYGELQQR3	3	0.000679502	0.00484931	0.000308166	0.000979432	0.000829876	0.000628141	0.000829876	0	1	491.014	454.315	457.674		520.126	0.537557	10.7825	10.7591	10.8059	19.0054	10.7345	19.5729	Plectin	0	0	0.0912767	558.015	1.33455	0.357368	0.164496	0	0.997227	0	-10000000	343.01;0;184.004;101.003;47.0012;0;110.003;0;262.006;0;0;0;	343.01;0;184.004;101.003;47.0012;0;110.003;0;262.006;0;0;0;	0.417199;0;0.912794;0.816497;0.816497;0;0.408248;0;0;0;0;0;	22066	0	0	0	0	0.995151	1	0.91875	0.942	0.917109	0.942785
Z:\HESI-source-performance\Slice-PASEF\HeLa-phospho\Raw-Data\Unenrich\20221109_HESI-DIA-PASEF-unenrich-HeLa-10ng_1_1_4982.d	20221109_HESI-DIA-PASEF-unenrich-HeLa-10ng_1_1_4982	Q15149	Q15149	PLEC_HUMAN	PLEC	7540.16	7620.03	7425.03	7540.16	7620.03	7425.03	7425.03	AYSDPSTGEPATYGELQQR	AYSDPSTGEPATYGELQQR	AYSDPSTGEPATYGELQQR3	3	0.000421407	0.000773938	0.000308166	0.000735835	0.000773395	0.000628141	0.000773994	0	1	1244.03	1197.45	1166.75		571.181	0.830977	10.775	10.7515	10.7984	19.0054	10.7453	19.4126	Plectin	0	0	0.44153	609.015	1.35303	0.275162	0.916537	0.506462	0.999577	0	-10000000	831.023;164.005;81.0025;192.005;221.005;278.008;0;0;93.0025;0;0;12.0003;	831.023;164.005;81.0025;192.005;221.005;278.008;0;0;93.0025;0;0;12.0003;	0.958919;0.0945751;0.0945751;0.633561;0.521397;0.557536;0;0;0.563138;0;0;0.341706;	22042	0.506462	0	0	0	0.999226	1	0.917083	0.942	0.916727	0.942177
Z:\HESI-source-performance\Slice-PASEF\HeLa-phospho\Raw-Data\Unenrich\20221109_HESI-DIA-PASEF-unenrich-HeLa-10ng_1_1_4981.d	20221109_HESI-DIA-PASEF-unenrich-HeLa-10ng_1_1_4981	P61981	P61981	1433G_HUMAN	YWHAG	5399.13	5207.69	6376.89	5399.13	5207.69	6376.89	6376.89	AYSEAHEISK	AYSEAHEISK	AYSEAHEISK2	2	0.000951475	0.00860535	0.000767695	0.000979432	0.000829876	0.000628141	0.000829876	0	1	729.018	709.904	715.153		109.872	0.742382	4.4749	4.45146	4.4983	-33.4312	4.4461	-33.5281	14-3-3 protein gamma	0	0	0	112.002	1.33853	0.21013	0.0771072	0	0.99509	0	-10000000	223.005;0;277.009;229.005;0;0;0;0;0;172.004;0;0;	223.005;0;277.009;229.005;0;0;0;0;0;172.004;0;0;	0.931405;0;0.678734;0.635302;0;0;0;0;0;0.635302;0;0;	9138	0	0	0	0	0.991395	1	0.867955	0.889	0.865977	0.891223
Z:\HESI-source-performance\Slice-PASEF\HeLa-phospho\Raw-Data\Unenrich\20221109_HESI-DIA-PASEF-unenrich-HeLa-10ng_1_1_4982.d	20221109_HESI-DIA-PASEF-unenrich-HeLa-10ng_1_1_4982	P61981	P61981	1433G_HUMAN	YWHAG	5868.14	5920.27	4455.4	5868.14	5920.27	4455.4	4455.4	AYSEAHEISK	AYSEAHEISK	AYSEAHEISK2	2	0.000767695	0.0239038	0.000767695	0.000735835	0.000773395	0.000628141	0.000773994	0	1	347.011	347.729	338.814		1619.85	0.895942	4.49104	4.46759	4.51444	-33.4312	4.42646	-33.6576	14-3-3 protein gamma	0	0	0.589224	1659.04	1.1001	0.286419	0.785488	0	0.98711	0	-10000000	347.011;89.0022;0;0;0;0;0;0;0;0;0;0;	347.011;89.0022;0;0;0;0;0;0;0;0;0;0;	0.895942;0.618108;0;0;0;0;0;0;0;0;0;0;	9162	0	0	0	0	0.976096	1	0.873229	0.889	0.865676	0.896061
Z:\HESI-source-performance\Slice-PASEF\HeLa-phospho\Raw-Data\Unenrich\20221109_HESI-DIA-PASEF-unenrich-HeLa-10ng_1_1_4981.d	20221109_HESI-DIA-PASEF-unenrich-HeLa-10ng_1_1_4981	Q15056	Q15056	IF4H_HUMAN	EIF4H	1460.05	1400.2	1518.16	1460.05	1400.2	1518.16	1518.16	AYSSFGGGR	AYSSFGGGR	AYSSFGGGR2	2	0.00394989	0.0596448	0.00723236	0.000979432	0.000829876	0.000628141	0.000829876	0	1	467.009	425.035	428.178		607.882	0.777817	6.68328	6.65979	6.70669	-15.6661	6.44097	-13.456	Eukaryotic translation initiation factor 4H	0	0	0.530938	663.011	1.70852	0.221596	0.416175	0	0.966934	1.04326	0.399851	634.012;0;136.003;229.004;102.002;0;0;0;0;	634.012;0;136.003;229.004;102.002;0;0;0;0;	0.255148;0;0.755108;0.794022;0.771714;0;0;0;0;	13662	0	0	0	0	0.940355	1	0.77625	0.797	0.777462	0.795562
Z:\HESI-source-performance\Slice-PASEF\HeLa-phospho\Raw-Data\Unenrich\20221109_HESI-DIA-PASEF-unenrich-HeLa-10ng_1_1_4980.d	20221109_HESI-DIA-PASEF-unenrich-HeLa-10ng_1_1_4980	A6NMY6;P07355	A6NMY6;P07355	ANXA2_HUMAN;AXA2L_HUMAN	ANXA2;ANXA2P2	37138.9	34104	34101.9	37138.9	34104	34101.9		AYTNFDAER	AYTNFDAER	AYTNFDAER2	2	8.71927e-05	8.71927e-05	1.549e-05	0.000799361	0.000668003	0.000628141	0.000668896	0	0	11611.3	10996.5	11189		18237.2	0.906989	8.4572	8.43379	8.4806	0.707561	8.38796	1.28201	Putative annexin A2-like protein	0	0	0.957838	18925.5	3.59662	0.656061	1	0.284032	0.99995	0.208216	0.485549	5812.13;3331.1;2468.06;1683.04;793.022;760.015;154.004;135.004;1027.03;0;310.009;118.002;	5812.13;3331.1;2468.06;1683.04;793.022;760.015;154.004;135.004;1027.03;0;310.009;118.002;	0.865526;0.972272;0.916518;0.937107;0.894712;0.608668;0.433755;0.329012;0.645787;0;0.485151;0.433755;	17295	0.284032	0	0	0	0.999913	1	0.853854	0.88	0.85713	0.876331
Z:\HESI-source-performance\Slice-PASEF\HeLa-phospho\Raw-Data\Unenrich\20221109_HESI-DIA-PASEF-unenrich-HeLa-10ng_1_1_4981.d	20221109_HESI-DIA-PASEF-unenrich-HeLa-10ng_1_1_4981	A6NMY6;P07355	A6NMY6;P07355	ANXA2_HUMAN;AXA2L_HUMAN	ANXA2;ANXA2P2	35980.8	35178.5	36737.5	35980.8	35178.5	36737.5		AYTNFDAER	AYTNFDAER	AYTNFDAER2	2	1.549e-05	1.549e-05	1.549e-05	0.000979432	0.000829876	0.000628141	0.000829876	0	0	10662.3	10336.2	10412.7		18340.7	0.967685	8.44349	8.42006	8.46688	0.707561	8.39177	1.14665	Putative annexin A2-like protein	0	0	0.967805	18780.4	3.3158	0.63411	1	0.723373	0.999991	0	-10000000	4630.12;2894.07;3138.09;1815.06;394.011;426.013;183.004;332.008;501.013;128.004;0;392.009;	4630.12;2894.07;3138.09;1815.06;394.011;426.013;183.004;332.008;501.013;128.004;0;392.009;	0.982724;0.986757;0.927907;0.701433;0.850506;0.669433;0.537445;0.712585;0.793711;0.537445;0;0.823579;	17271	0.723373	0	0	0	0.999985	1	0.85625	0.88	0.857346	0.878946
Z:\HESI-source-performance\Slice-PASEF\HeLa-phospho\Raw-Data\Unenrich\20221109_HESI-DIA-PASEF-unenrich-HeLa-10ng_1_1_4982.d	20221109_HESI-DIA-PASEF-unenrich-HeLa-10ng_1_1_4982	A6NMY6;P07355	A6NMY6;P07355	ANXA2_HUMAN;AXA2L_HUMAN	ANXA2;ANXA2P2	34964.8	34605	33157.7	34964.8	34605	33157.7		AYTNFDAER	AYTNFDAER	AYTNFDAER2	2	2.37869e-05	2.37869e-05	1.549e-05	0.000735835	0.000773395	0.000628141	0.000773994	0	0	9354.23	9335.19	9095.84		15673.3	0.948424	8.44728	8.42387	8.47073	0.707561	8.38844	1.2501	Putative annexin A2-like protein	0	0	0.935335	16118.5	3.68157	0.671545	1	0.387109	0.999987	0	-10000000	4371.11;1946.05;3037.07;2120.05;460.011;313.006;0;318.009;387.009;182.004;0;219.004;	4371.11;1946.05;3037.07;2120.05;460.011;313.006;0;318.009;387.009;182.004;0;219.004;	0.930967;0.934788;0.982286;0.908482;0.772182;0.611877;0;0.757224;0.831094;0.397779;0;0.514167;	17271	0.387109	0	0	0	0.999976	1	0.855	0.88	0.857655	0.876924
Z:\HESI-source-performance\Slice-PASEF\HeLa-phospho\Raw-Data\Unenrich\20221109_HESI-DIA-PASEF-unenrich-HeLa-10ng_1_1_4981.d	20221109_HESI-DIA-PASEF-unenrich-HeLa-10ng_1_1_4981	P16278	P16278	BGAL_HUMAN	GLB1	509.015	483.704	483.704	509.015	483.704	483.704	483.704	AYVAVDGIPQGVLER	AYVAVDGIPQGVLER	AYVAVDGIPQGVLER2	2	0.00610591	0.0824651	0.0115819	0.00309406	0.002886	0.00110254	0.00289017	0	1	509.015	483.704	487.281		809.91	0.647606	16.3146	16.2913	16.3381	62.3814	16.4168	61.5799	Beta-galactosidase	0	0	0.680744	846.033	1.26373	0.0391012	0.213645	0.31305	0.954853	0	-10000000	247.007;155.005;0;0;0;107.003;0;0;0;0;0;0;	247.007;155.005;0;0;0;107.003;0;0;0;0;0;0;	0.408248;0.912442;0;0;0;0.816497;0;0;0;0;0;0;	33406	0.31305	0	0	0	0.917535	1	1.0375	1.063	1.04008	1.05997
Z:\HESI-source-performance\Slice-PASEF\HeLa-phospho\Raw-Data\Unenrich\20221109_HESI-DIA-PASEF-unenrich-HeLa-10ng_1_1_4981.d	20221109_HESI-DIA-PASEF-unenrich-HeLa-10ng_1_1_4981	P07814	P07814	SYEP_HUMAN	EPRS1	2342.05	2332.38	2321.91	2342.05	2332.38	2321.91	2321.91	AYVDDTPAEQMK	AYVDDTPAEQMK	AYVDDTPAEQMK2	2	0.00193183	0.0256282	0.00193183	0.000979432	0.000829876	0.000628141	0.000829876	0	1	404.014	401.281	404.248		1256.76	0.851	9.1082	9.08477	9.13162	7.0231	9.20626	6.21044	Bifunctional glutamate/proline--tRNA ligase	0	0	0.813483	1256.04	1.64595	0.225962	0.876202	0	0.985519	0	-10000000	111.003;293.011;36.0014;83.0029;0;0;0;0;0;0;0;132.006;	111.003;293.011;36.0014;83.0029;0;0;0;0;0;0;0;132.006;	0.63808;0.931662;0.264241;0.241718;0;0;0;0;0;0;0;0;	18634	0	0	0	0	0.974372	1	0.955682	0.998	0.972219	0.981466
Z:\HESI-source-performance\Slice-PASEF\HeLa-phospho\Raw-Data\Unenrich\20221109_HESI-DIA-PASEF-unenrich-HeLa-10ng_1_1_4982.d	20221109_HESI-DIA-PASEF-unenrich-HeLa-10ng_1_1_4982	P07814	P07814	SYEP_HUMAN	EPRS1	1766.04	1808.53	2147.97	1766.04	1808.53	2147.97	2147.97	AYVDDTPAEQMK	AYVDDTPAEQMK	AYVDDTPAEQMK2	2	0.00419121	0.0848311	0.00193183	0.000735835	0.000773395	0.000628141	0.000773994	0	1	215.006	217.447	211.872		1334.32	0.88055	9.13569	9.11228	9.15909	7.0231	9.21254	6.34475	Bifunctional glutamate/proline--tRNA ligase	0	0	0.517509	1354.05	1.7399	0.0246808	0.248617	0	0.955712	0	-10000000	161.004;0;143.006;0;54.0014;128.006;0;182.006;0;0;0;0;	161.004;0;143.006;0;54.0014;128.006;0;182.006;0;0;0;0;	0.902034;0;0.317214;0;0.816497;0.816497;0;0;0;0;0;0;	18682	0	0	0	0	0.915169	1	0.9775	0.998	0.973017	1.00227
Z:\HESI-source-performance\Slice-PASEF\HeLa-phospho\Raw-Data\Unenrich\20221109_HESI-DIA-PASEF-unenrich-HeLa-10ng_1_1_4981.d	20221109_HESI-DIA-PASEF-unenrich-HeLa-10ng_1_1_4981	P11498	P11498	PYC_HUMAN	PC	1731.03	1644.96	2001.03	1731.03	1644.96	2001.03	2001.03	AYVEANQMLGDLIK	AYVEANQMLGDLIK	AYVEANQMLGDLIK2	2	0.00148295	0.0133378	0.00226757	0.000979432	0.000829876	0.000628141	0.000829876	0	1	348.012	329.985	332.425		849.222	0.778635	18.6918	18.6684	18.7153	80.4811	18.7091	80.3055	Pyruvate carboxylase, mitochondrial	0	0	0.714918	889.04	1.75121	0.162556	0.0902983	0	0.992411	0	-10000000	151.005;90.0034;107.003;0;0;0;0;180.007;0;0;0;0;	151.005;90.0034;107.003;0;0;0;0;180.007;0;0;0;0;	0.928797;0.620793;0.699487;0;0;0;0;0.438967;0;0;0;0;	38278	0	0	0	0	0.986662	1	1.04886	1.072	1.04974	1.07043
Z:\HESI-source-performance\Slice-PASEF\HeLa-phospho\Raw-Data\Unenrich\20221109_HESI-DIA-PASEF-unenrich-HeLa-10ng_1_1_4980.d	20221109_HESI-DIA-PASEF-unenrich-HeLa-10ng_1_1_4980	P78527	P78527	PRKDC_HUMAN	PRKDC	4326.1	4306.25	6470.84	4326.1	4306.25	6470.84	6470.84	AYVPALQMAFK	AYVPALQMAFK	AYVPALQMAFK2	2	0.00328558	0.044017	0.00181717	0.000799361	0.000668003	0.000628141	0.000668896	0	1	787.022	763.197	776.554		519.021	0.894315	17.7475	17.724	17.7709	71.1512	17.5572	72.6365	DNA-dependent protein kinase catalytic subunit	0	0	0.304941	526.017	0.42702	0.673395	0.064535	0	0.975432	0	-10000000	650.017;137.005;0;0;100.002;0;143.005;0;0;0;0;0;	650.017;137.005;0;0;100.002;0;143.005;0;0;0;0;0;	0.967259;0.548235;0;0;0.392614;0;0.559296;0;0;0;0;0;	36337	0	0	0	0	0.955983	1	0.907188	0.931	0.905622	0.932109
Z:\HESI-source-performance\Slice-PASEF\HeLa-phospho\Raw-Data\Unenrich\20221109_HESI-DIA-PASEF-unenrich-HeLa-10ng_1_1_4982.d	20221109_HESI-DIA-PASEF-unenrich-HeLa-10ng_1_1_4982	P78527	P78527	PRKDC_HUMAN	PRKDC	4699.09	4678.05	7072.48	4699.09	4678.05	7072.48	7072.48	AYVPALQMAFK	AYVPALQMAFK	AYVPALQMAFK2	2	0.00181717	0.0384969	0.00181717	0.000735835	0.000773395	0.000628141	0.000773994	0	1	773.02	762.729	743.173		1499.8	0.494989	17.7502	17.7268	17.7736	71.1512	17.573	72.5037	DNA-dependent protein kinase catalytic subunit	0	0	0.439631	1560.04	0.792289	0.389251	0.95118	0	0.979404	0	-10000000	494.012;180.005;99.0025;142.005;0;0;0;0;0;0;0;0;	494.012;180.005;99.0025;142.005;0;0;0;0;0;0;0;0;	0.313408;0.816497;0.816497;0.408248;0;0;0;0;0;0;0;0;	36337	0	0	0	0	0.961503	1	0.9025	0.931	0.907078	0.925503
Z:\HESI-source-performance\Slice-PASEF\HeLa-phospho\Raw-Data\Unenrich\20221109_HESI-DIA-PASEF-unenrich-HeLa-10ng_1_1_4980.d	20221109_HESI-DIA-PASEF-unenrich-HeLa-10ng_1_1_4980	O00303	O00303	EIF3F_HUMAN	EIF3F	2003.05	1824.77	1755.71	2003.05	1824.77	1755.71	1755.71	AYVSTLMGVPGR	AYVSTLMGVPGR	AYVSTLMGVPGR2	2	0.00152788	0.0247286	0.000593237	0.000799361	0.000668003	0.000628141	0.000668896	0	1	324.011	300.659	305.921		1304.87	0.836004	14.248	14.2246	14.2714	45.6875	14.1988	45.9648	Eukaryotic translation initiation factor 3 subunit F	0	0	0.552645	1382.03	2.06006	0.487702	0.0655247	0	0.986048	0	-10000000	133.005;0;191.005;455.013;0;164.005;74.0025;0;0;0;0;0;	133.005;0;191.005;455.013;0;164.005;74.0025;0;0;0;0;0;	0.704951;0;0.927262;0.829879;0;0.615107;0.704951;0;0;0;0;0;	29164	0	0	0	0	0.975271	1	0.939091	0.957	0.93188	0.964662
Z:\HESI-source-performance\Slice-PASEF\HeLa-phospho\Raw-Data\Unenrich\20221109_HESI-DIA-PASEF-unenrich-HeLa-10ng_1_1_4981.d	20221109_HESI-DIA-PASEF-unenrich-HeLa-10ng_1_1_4981	O00303	O00303	EIF3F_HUMAN	EIF3F	1596.03	1488.11	1886.54	1596.03	1488.11	1886.54	1886.54	AYVSTLMGVPGR	AYVSTLMGVPGR	AYVSTLMGVPGR2	2	0.000679502	0.00418063	0.000593237	0.000979432	0.000829876	0.000628141	0.000829876	0	1	1047.03	1029.3	1036.91		1632.12	0.746675	14.2812	14.2578	14.3047	45.6875	14.2161	46.0717	Eukaryotic translation initiation factor 3 subunit F	0	0	0.893397	1648.05	1.84338	0.190407	1	0.318739	0.997609	0	-10000000	288.008;504.013;255.008;110.003;75.0026;87.0026;241.005;146.005;0;46.0013;0;0;	288.008;504.013;255.008;110.003;75.0026;87.0026;241.005;146.005;0;46.0013;0;0;	0.664896;0.705924;0.919579;0.274277;0.4268;0.274277;0.692136;0.189689;0;0.4268;0;0;	29236	0.318739	0	0	0	0.995819	1	0.916146	0.957	0.932308	0.940416
Z:\HESI-source-performance\Slice-PASEF\HeLa-phospho\Raw-Data\Unenrich\20221109_HESI-DIA-PASEF-unenrich-HeLa-10ng_1_1_4982.d	20221109_HESI-DIA-PASEF-unenrich-HeLa-10ng_1_1_4982	O00303	O00303	EIF3F_HUMAN	EIF3F	2590.06	2552.32	2069.5	2590.06	2552.32	2069.5	2069.5	AYVSTLMGVPGR	AYVSTLMGVPGR	AYVSTLMGVPGR2	2	0.000593237	0.00487085	0.000593237	0.000735835	0.000773395	0.000628141	0.000773994	0	1	1050.03	1036.23	1009.66		826	0.758142	14.2619	14.2385	14.2854	45.6875	14.223	45.9881	Eukaryotic translation initiation factor 3 subunit F	0	0	0.685814	859.023	1.1366	0.276046	0.997923	0	0.997346	0	-10000000	232.005;221.005;597.016;0;198.005;0;79.0026;170.005;0;0;0;0;	232.005;221.005;597.016;0;198.005;0;79.0026;170.005;0;0;0;0;	0.465055;0.508428;0.964478;0;0.740962;0;0.39331;0.642593;0;0;0;0;	29188	0	0	0	0	0.995129	1	0.920625	0.957	0.931939	0.945098
Z:\HESI-source-performance\Slice-PASEF\HeLa-phospho\Raw-Data\Unenrich\20221109_HESI-DIA-PASEF-unenrich-HeLa-10ng_1_1_4980.d	20221109_HESI-DIA-PASEF-unenrich-HeLa-10ng_1_1_4980	O75531	O75531	BAF_HUMAN	BANF1	981.034	894.267	2571.14	981.034	894.267	2571.14	2571.14	AYVVLGQFLVLK	AYVVLGQFLVLK	AYVVLGQFLVLK2	2	0.0014013	0.0163503	0.000593237	0.00152672	0.00124378	0.000628141	0.00124533	0	1	981.034	894.267	909.918		996.179	0.839608	21.0066	20.9832	21.03	108.778	20.9943	109.533	Barrier-to-autointegration factor	0	0	0.513632	1074.04	0.979856	0.508614	0.0923803	0.217185	0.990731	0	-10000000	661.021;86.003;235.009;0;85.003;85.003;0;85.0031;0;0;0;122.003;	661.021;86.003;235.009;0;85.003;85.003;0;85.0031;0;0;0;122.003;	0.965344;0.539571;0.623672;0;0.458835;0.458834;0;0.539571;0;0;0;0.458835;	43018	0.217185	0	0	0	0.98365	1	0.996979	1.028	1.00139	1.02288
Z:\HESI-source-performance\Slice-PASEF\HeLa-phospho\Raw-Data\Unenrich\20221109_HESI-DIA-PASEF-unenrich-HeLa-10ng_1_1_4981.d	20221109_HESI-DIA-PASEF-unenrich-HeLa-10ng_1_1_4981	O75531	O75531	BAF_HUMAN	BANF1	3861.08	3567.27	2397.11	3861.08	3567.27	2397.11	2397.11	AYVVLGQFLVLK	AYVVLGQFLVLK	AYVVLGQFLVLK2	2	0.000679502	0.00309796	0.000593237	0.000979432	0.000829876	0.000628141	0.000829876	0	1	1169.04	1132.85	1141.23		1410.67	0.79342	21.0521	21.0286	21.0755	108.778	20.996	110.207	Barrier-to-autointegration factor	0	0	0.659952	1445.06	1.24665	0.662382	0.0945058	0.51713	0.998227	0	-10000000	561.018;213.006;383.015;0;225.009;0;76.0031;0;0;0;0;0;	561.018;213.006;383.015;0;225.009;0;76.0031;0;0;0;0;0;	0.922086;0.555413;0.702102;0;0.628061;0;0.21415;0;0;0;0;0;	43114	0.51713	0	0	0	0.996902	1	0.99625	1.028	1.00197	1.02185
Z:\HESI-source-performance\Slice-PASEF\HeLa-phospho\Raw-Data\Unenrich\20221109_HESI-DIA-PASEF-unenrich-HeLa-10ng_1_1_4982.d	20221109_HESI-DIA-PASEF-unenrich-HeLa-10ng_1_1_4982	O75531	O75531	BAF_HUMAN	BANF1	4644.1	4593.76	2594.99	4644.1	4593.76	2594.99	2594.99	AYVVLGQFLVLK	AYVVLGQFLVLK	AYVVLGQFLVLK2	2	0.000593237	0.0119442	0.000593237	0.000735835	0.000773395	0.000628141	0.000773994	0	1	956.031	953.895	929.438		1079.16	0.86494	21.0329	21.0094	21.0563	108.778	21.0159	109.718	Barrier-to-autointegration factor	0	0	0.942672	1110.04	2.099	0.23426	0.257651	0.561545	0.993518	0	-10000000	625.018;74.003;115.003;0;216.009;0;0;0;0;0;0;0;	625.018;74.003;115.003;0;216.009;0;0;0;0;0;0;0;	0.985566;0.580925;0.578522;0;0.6684;0;0;0;0;0;0;0;	43066	0.561545	0	0	0	0.988056	1	1.00406	1.028	1.00323	1.02842
Z:\HESI-source-performance\Slice-PASEF\HeLa-phospho\Raw-Data\Unenrich\20221109_HESI-DIA-PASEF-unenrich-HeLa-10ng_1_1_4980.d	20221109_HESI-DIA-PASEF-unenrich-HeLa-10ng_1_1_4980	P49773	P49773	HINT1_HUMAN	HINT1	10146.2	9645.58	8835.48	10146.2	9645.58	8835.48	8835.48	C(UniMod:4)AADLGLNK	CAADLGLNK	C(UniMod:4)AADLGLNK2	2	0.000308166	0.00156172	9.79887e-05	0.000799361	0.000668003	0.000628141	0.000668896	0	1	2617.06	2444.61	2487.4		2763.98	0.859379	8.29071	8.2673	8.31411	1.02349	8.42925	-0.0777616	Adenosine 5'-monophosphoramidase HINT1	0	0	0.537943	2908.05	1.81638	0.23503	0.993315	0.61362	0.999107	1.02773	0.36312	1950.04;305.006;511.013;128.004;156.003;199.004;29.0005;0;182.004;139.004;0;0;	1950.04;305.006;511.013;128.004;156.003;199.004;29.0005;0;182.004;139.004;0;0;	0.909773;0.624622;0.79796;0.453663;0.430636;0.520692;0.55099;0;0.453663;0.453663;0;0;	16953	0.61362	0	0	0	0.998438	1	0.7975	0.824	0.80308	0.818326
Z:\HESI-source-performance\Slice-PASEF\HeLa-phospho\Raw-Data\Unenrich\20221109_HESI-DIA-PASEF-unenrich-HeLa-10ng_1_1_4981.d	20221109_HESI-DIA-PASEF-unenrich-HeLa-10ng_1_1_4981	P49773	P49773	HINT1_HUMAN	HINT1	8170.16	7613.2	8976.02	8170.16	7613.2	8976.02	8976.02	C(UniMod:4)AADLGLNK	CAADLGLNK	C(UniMod:4)AADLGLNK2	2	0.000674309	0.000355196	9.79887e-05	0.000979432	0.000829876	0.000628141	0.000829876	0	1	1601.03	1508.41	1519.57		2482.95	0.826478	8.27696	8.25356	8.30039	1.02349	8.43136	-0.212881	Adenosine 5'-monophosphoramidase HINT1	0	0	0.624352	2616.05	1.82996	0.225422	0.367049	0.602412	0.999796	1.31002	0.631927	1071.02;0;72.0019;213.006;458.007;0;122.002;129.004;176.004;0;96.0019;0;	1071.02;0;72.0019;213.006;458.007;0;122.002;129.004;176.004;0;96.0019;0;	0.885069;0;0.490589;0.796835;0.742269;0;0.502384;0.636825;0.318413;0;0.318413;0;	16929	0.602412	0	0	0	0.999326	1	0.80375	0.824	0.803368	0.824038
Z:\HESI-source-performance\Slice-PASEF\HeLa-phospho\Raw-Data\Unenrich\20221109_HESI-DIA-PASEF-unenrich-HeLa-10ng_1_1_4982.d	20221109_HESI-DIA-PASEF-unenrich-HeLa-10ng_1_1_4982	P49773	P49773	HINT1_HUMAN	HINT1	10322.2	9963.63	9212.09	10322.2	9963.63	9212.09	9212.09	C(UniMod:4)AADLGLNK	CAADLGLNK	C(UniMod:4)AADLGLNK2	2	9.79887e-05	9.79887e-05	9.79887e-05	0.000735835	0.000773395	0.000628141	0.000773994	0	1	2505.05	2489.16	2425.34		4597.99	0.742786	8.32762	8.30421	8.35102	1.02349	8.42728	0.244702	Adenosine 5'-monophosphoramidase HINT1	0	0	0.940659	4749.1	1.66317	0.591942	0.994629	0.685209	0.999946	0.953966	0.493672	1173.02;750.013;833.017;257.006;499.011;100.002;275.006;125.002;0;0;0;75.0019;	1173.02;750.013;833.017;257.006;499.011;100.002;275.006;125.002;0;0;0;75.0019;	0.734397;0.695909;0.725321;0.675914;0.791663;0.426561;0.592041;0.424204;0;0;0;0.426561;	17025	0.685209	0	0	0	0.999902	1	0.8	0.824	0.804392	0.820015
Z:\HESI-source-performance\Slice-PASEF\HeLa-phospho\Raw-Data\Unenrich\20221109_HESI-DIA-PASEF-unenrich-HeLa-10ng_1_1_4981.d	20221109_HESI-DIA-PASEF-unenrich-HeLa-10ng_1_1_4981	Q13098	Q13098	CSN1_HUMAN	GPS1	1224.03	1164.5	1164.5	1224.03	1164.5	1164.5	1164.5	C(UniMod:4)AAGLAELAAR	CAAGLAELAAR	C(UniMod:4)AAGLAELAAR2	2	0.00158957	0.0159863	0.00158957	0.00143575	0.00115875	0.000628141	0.00116009	0	1	1224.03	1164.5	1173.11		1122.32	0.806238	12.2149	12.1915	12.2384	29.5195	12.1103	30.2828	COP9 signalosome complex subunit 1	0	0	0.506844	1171.03	1.06348	0.0415048	0.944173	0	0.990918	0	-10000000	607.013;138.003;0;617.016;101.002;	607.013;138.003;0;617.016;101.002;	0.755895;0.618191;0;0.855764;0.441643;	25002	0	0	0	0	0.984014	1	0.877273	0.889	0.865977	0.900837
Z:\HESI-source-performance\Slice-PASEF\HeLa-phospho\Raw-Data\Unenrich\20221109_HESI-DIA-PASEF-unenrich-HeLa-10ng_1_1_4982.d	20221109_HESI-DIA-PASEF-unenrich-HeLa-10ng_1_1_4982	Q13098	Q13098	CSN1_HUMAN	GPS1	634.017	628.957	628.957	634.017	628.957	628.957	628.957	C(UniMod:4)AAGLAELAAR	CAAGLAELAAR	C(UniMod:4)AAGLAELAAR2	2	0.00794289	0.138861	0.00158957	0.000735835	0.000773395	0.000628141	0.000773994	0	1	634.017	628.957	612.831		943.417	0.808173	12.2426	12.2192	12.266	29.5195	12.1176	30.5363	COP9 signalosome complex subunit 1	0	0	0.828191	976.032	2.0741	0.459267	0.989083	0.587372	0.929494	0	-10000000	245.006;100.002;99.0023;290.009;0;	245.006;100.002;99.0023;290.009;0;	0.775017;0;0.816497;0.833343;0;	25050	0.587372	0	0	0	0	1	0.87875	0.889	0.865676	0.90114
Z:\HESI-source-performance\Slice-PASEF\HeLa-phospho\Raw-Data\Unenrich\20221109_HESI-DIA-PASEF-unenrich-HeLa-10ng_1_1_4980.d	20221109_HESI-DIA-PASEF-unenrich-HeLa-10ng_1_1_4980	Q9Y617	Q9Y617	SERC_HUMAN	PSAT1	3838.11	3696.35	3957.63	3838.11	3696.35	3957.63	3957.63	C(UniMod:4)ADYVVTGAWSAK	CADYVVTGAWSAK	C(UniMod:4)ADYVVTGAWSAK2	2	0.00518135	0.0661782	0.0096395	0.000799361	0.000668003	0.000628141	0.000668896	0	1	1081.04	1001.76	1019.29		854.28	0.80737	13.28	13.2566	13.3034	37.8658	13.2231	38.3188	Phosphoserine aminotransferase	0	0	0.646853	906.028	1.33924	0.04593	0.230895	0.11508	0.963515	0	-10000000	342.011;595.021;0;144.006;0;0;0;0;60.0014;381.011;0;0;	342.011;595.021;0;144.006;0;0;0;0;60.0014;381.011;0;0;	0.929785;0.872866;0;0.24601;0;0;0;0;0.6247;0.365369;0;0;	27181	0.11508	0	0	0	0.933822	1	0.962841	0.996	0.970636	0.988697
Z:\HESI-source-performance\Slice-PASEF\HeLa-phospho\Raw-Data\Unenrich\20221109_HESI-DIA-PASEF-unenrich-HeLa-10ng_1_1_4982.d	20221109_HESI-DIA-PASEF-unenrich-HeLa-10ng_1_1_4982	O94826	O94826	TOM70_HUMAN	TOMM70	667.017	657.251	657.251	667.017	657.251	657.251	657.251	C(UniMod:4)AEGYALYAQALTDQQQFGK	CAEGYALYAQALTDQQQFGK	C(UniMod:4)AEGYALYAQALTDQQQFGK3	3	0.00411335	0.0791994	0.00742657	0.000735835	0.000773395	0.000628141	0.000773994	0	1	332.013	325.473	317.128		333.365	0.47342	17.5121	17.4887	17.5355	69.1326	17.3016	70.692	Mitochondrial import receptor subunit TOM70	0	0	0.883897	349.012	1.43621	0.229177	0.146469	0	0.95853	0	-10000000	53.0015;142.006;137.006;0;0;99.003;0;0;0;107.003;64.0029;0;	53.0015;142.006;137.006;0;0;99.003;0;0;0;107.003;64.0029;0;	0.816497;0.408248;0.408248;0;0;0;0;0;0;0.816497;0.816497;0;	35851	0	0	0	0	0.920801	1	0.98875	1.017	0.99061	1.01381
Z:\HESI-source-performance\Slice-PASEF\HeLa-phospho\Raw-Data\Unenrich\20221109_HESI-DIA-PASEF-unenrich-HeLa-10ng_1_1_4980.d	20221109_HESI-DIA-PASEF-unenrich-HeLa-10ng_1_1_4980	P12004	P12004	PCNA_HUMAN	PCNA	6651.15	6174.61	6559.54	6651.15	6174.61	6559.54	6559.54	C(UniMod:4)AGNEDIITLR	CAGNEDIITLR	C(UniMod:4)AGNEDIITLR2	2	0.000308166	0.00292711	0.000308166	0.000799361	0.000668003	0.000628141	0.000668896	0	1	1379.04	1297.87	1320.59		3089.35	0.803314	12.6204	12.5969	12.6438	34.3215	12.7183	33.4119	Proliferating cell nuclear antigen	0	0	0.67858	3226.09	2.08197	0.562343	1	0	0.998328	0	-10000000	585.017;545.015;504.013;249.008;0;35.0013;156.004;0;0;0;0;0;	585.017;545.015;504.013;249.008;0;35.0013;156.004;0;0;0;0;0;	0.866325;0.66789;0.681208;0.951683;0;0.662614;0.41716;0;0;0;0;0;	25828	0	0	0	0	0.997073	1	0.915937	0.938	0.91268	0.94077
Z:\HESI-source-performance\Slice-PASEF\HeLa-phospho\Raw-Data\Unenrich\20221109_HESI-DIA-PASEF-unenrich-HeLa-10ng_1_1_4981.d	20221109_HESI-DIA-PASEF-unenrich-HeLa-10ng_1_1_4981	P12004	P12004	PCNA_HUMAN	PCNA	6526.15	6417.5	6658.77	6526.15	6417.5	6658.77	6658.77	C(UniMod:4)AGNEDIITLR	CAGNEDIITLR	C(UniMod:4)AGNEDIITLR2	2	0.000674309	0.000871196	0.000308166	0.000979432	0.000829876	0.000628141	0.000829876	0	1	712.02	679.275	684.298		2050.99	0.82944	12.6652	12.6417	12.6886	34.3215	12.7315	33.6261	Proliferating cell nuclear antigen	0	0	0.751554	2134.08	1.84734	0.257424	1	0	0.999501	0	-10000000	394.011;136.004;424.013;182.005;130.005;371.01;82.0025;89.0025;0;0;0;0;	394.011;136.004;424.013;182.005;130.005;371.01;82.0025;89.0025;0;0;0;0;	0.961856;0.554921;0.623022;0.747916;0.200082;0.694466;0.578815;0.435895;0;0;0;0;	25924	0	0	0	0	0.999129	1	0.910937	0.938	0.913924	0.93571
Z:\HESI-source-performance\Slice-PASEF\HeLa-phospho\Raw-Data\Unenrich\20221109_HESI-DIA-PASEF-unenrich-HeLa-10ng_1_1_4982.d	20221109_HESI-DIA-PASEF-unenrich-HeLa-10ng_1_1_4982	P12004	P12004	PCNA_HUMAN	PCNA	6512.14	6451.47	5851.83	6512.14	6451.47	5851.83	5851.83	C(UniMod:4)AGNEDIITLR	CAGNEDIITLR	C(UniMod:4)AGNEDIITLR2	2	0.000593237	0.00226099	0.000308166	0.000735835	0.000773395	0.000628141	0.000773994	0	1	957.026	923.547	899.868		2979.83	0.84065	12.6342	12.6107	12.6577	34.3215	12.7422	33.4065	Proliferating cell nuclear antigen	0	0	0.384868	3169.1	1.35172	0.585673	1	0.258636	0.998766	0	-10000000	459.014;265.008;339.01;233.005;362.013;0;0;58.0012;214.006;0;0;0;	459.014;265.008;339.01;233.005;362.013;0;0;58.0012;214.006;0;0;0;	0.833547;0.84148;0.508431;0.853697;0.416254;0;0;0.414425;0.570941;0;0;0;	25852	0.258636	0	0	0	0.997739	1	0.91125	0.938	0.913645	0.936884
Z:\HESI-source-performance\Slice-PASEF\HeLa-phospho\Raw-Data\Unenrich\20221109_HESI-DIA-PASEF-unenrich-HeLa-10ng_1_1_4980.d	20221109_HESI-DIA-PASEF-unenrich-HeLa-10ng_1_1_4980	Q9P2R3	Q9P2R3	ANFY1_HUMAN	ANKFY1	186.004	175.894	175.894	186.004	175.894	175.894	175.894	C(UniMod:4)ALLAAQANK	CALLAAQANK	C(UniMod:4)ALLAAQANK2	2	0.00849467	0.127343	0.0160265	0.00820633	0.010919	0.0200281	0.0109339	0	1	186.004	175.894	178.973		594.651	0.816497	8.53911	8.51573	8.56252	3.97355	8.81598	1.92913	Rabankyrin-5	0	0	0.307972	618.013	1.75446	0.223747	0.0505019	0.655425	0.932083	0.52163	0.428331	153.004;33.0011;0;0;49.0011;104.002;0;0;0;67.0023;0;0;	153.004;33.0011;0;0;49.0011;104.002;0;0;0;67.0023;0;0;	0.816497;0.816497;0;0;0.816497;0.816497;0;0;0;0;0;0;	17463	0.655425	0	0	0	0	1	0.855	0.885	0.86139	0.878028
Z:\HESI-source-performance\Slice-PASEF\HeLa-phospho\Raw-Data\Unenrich\20221109_HESI-DIA-PASEF-unenrich-HeLa-10ng_1_1_4980.d	20221109_HESI-DIA-PASEF-unenrich-HeLa-10ng_1_1_4980	Q99832	Q99832	TCPH_HUMAN	CCT7	3816.07	3684.32	4053.7	3816.07	3684.32	4053.7	4053.7	C(UniMod:4)AMTALSSK	CAMTALSSK	C(UniMod:4)AMTALSSK2	2	0.00381534	0.047913	0.0014341	0.000799361	0.000668003	0.000628141	0.000668896	0	1	1094.02	1005.9	1023.5		694.186	0.600611	7.5297	7.50632	7.55311	-6.45085	7.51659	-6.15868	T-complex protein 1 subunit eta	0	0	0.400966	742.015	1.06436	0.163075	0.391026	0.31305	0.973316	0	-10000000	857.017;168.004;69.0018;0;0;144.004;0;129.004;0;0;78.0019;0;	857.017;168.004;69.0018;0;0;144.004;0;129.004;0;0;78.0019;0;	0.620939;0.408248;0.816497;0;0;0.408248;0;0;0;0;0.408248;0;	15393	0.31305	0	0	0	0.952087	1	0.80125	0.83	0.809707	0.822069
Z:\HESI-source-performance\Slice-PASEF\HeLa-phospho\Raw-Data\Unenrich\20221109_HESI-DIA-PASEF-unenrich-HeLa-10ng_1_1_4981.d	20221109_HESI-DIA-PASEF-unenrich-HeLa-10ng_1_1_4981	Q99832	Q99832	TCPH_HUMAN	CCT7	4788.1	4455.25	4385.03	4788.1	4455.25	4385.03	4385.03	C(UniMod:4)AMTALSSK	CAMTALSSK	C(UniMod:4)AMTALSSK2	2	0.00277462	0.0387747	0.0014341	0.000979432	0.000829876	0.000628141	0.000829876	0	1	315.006	300.46	302.682		697.612	0.672638	7.56273	7.5393	7.58617	-6.45085	7.51967	-6.04184	T-complex protein 1 subunit eta	0	0	0.0275112	726.015	0.621226	0.238244	0.819199	0.31305	0.978252	0	-10000000	107.002;111.002;97.0018;0;0;67.0018;0;90.0019;0;0;0;117.002;	107.002;111.002;97.0018;0;0;67.0018;0;90.0019;0;0;0;117.002;	0.816497;0.408248;0.816497;0;0;0;0;0;0;0;0;0.408248;	15465	0.31305	0	0	0	0.961225	1	0.8	0.83	0.80957	0.821186
Z:\HESI-source-performance\Slice-PASEF\HeLa-phospho\Raw-Data\Unenrich\20221109_HESI-DIA-PASEF-unenrich-HeLa-10ng_1_1_4982.d	20221109_HESI-DIA-PASEF-unenrich-HeLa-10ng_1_1_4982	Q99832	Q99832	TCPH_HUMAN	CCT7	4165.09	4019.38	3719.88	4165.09	4019.38	3719.88	3719.88	C(UniMod:4)AMTALSSK	CAMTALSSK	C(UniMod:4)AMTALSSK2	2	0.0014341	0.0342752	0.0014341	0.000735835	0.000773395	0.000628141	0.000773994	0	1	636.013	634.718	618.445		881.963	0.503822	7.53148	7.50807	7.55491	-6.45085	7.52622	-6.19015	T-complex protein 1 subunit eta	0	0	0.777238	907.017	1.85118	0.209092	0.360168	0	0.981621	0	-10000000	303.005;135.004;198.004;150.004;0;153.004;0;0;0;0;0;0;	303.005;135.004;198.004;150.004;0;153.004;0;0;0;0;0;0;	0.352167;0.816497;0.522709;0.408248;0;0;0;0;0;0;0;0;	15393	0	0	0	0	0.965725	1	0.8025	0.83	0.810385	0.822686
Z:\HESI-source-performance\Slice-PASEF\HeLa-phospho\Raw-Data\Unenrich\20221109_HESI-DIA-PASEF-unenrich-HeLa-10ng_1_1_4980.d	20221109_HESI-DIA-PASEF-unenrich-HeLa-10ng_1_1_4980	P21333	P21333	FLNA_HUMAN	FLNA	12237.4	11528.2	11189.8	12237.4	11528.2	11189.8	11189.8	C(UniMod:4)APGVVGPAEADIDFDIIR	CAPGVVGPAEADIDFDIIR	C(UniMod:4)APGVVGPAEADIDFDIIR3	3	0.000308166	0.00125925	0.000308166	0.000799361	0.000668003	0.000628141	0.000668896	0	1	1195.04	1136.62	1156.52		1166.2	0.812448	19.4128	19.3893	19.4362	89.8565	19.5415	88.1045	Filamin-A	0	0	0.275381	1205.04	1.19542	0.211332	0.999536	0	0.99928	0	-10000000	785.027;220.006;219.009;0;190.006;87.003;327.01;157.006;207.009;167.006;0;0;	785.027;220.006;219.009;0;190.006;87.003;327.01;157.006;207.009;167.006;0;0;	0.976708;0.647158;0.73451;0;0.325182;0.556924;0.731775;0.366635;0.749258;0.37192;0;0;	39751	0	0	0	0	0.998741	1	0.984792	1.004	0.978128	1.01026
Z:\HESI-source-performance\Slice-PASEF\HeLa-phospho\Raw-Data\Unenrich\20221109_HESI-DIA-PASEF-unenrich-HeLa-10ng_1_1_4981.d	20221109_HESI-DIA-PASEF-unenrich-HeLa-10ng_1_1_4981	P21333	P21333	FLNA_HUMAN	FLNA	12176.3	11229.6	12046.6	12176.3	11229.6	12046.6	12046.6	C(UniMod:4)APGVVGPAEADIDFDIIR	CAPGVVGPAEADIDFDIIR	C(UniMod:4)APGVVGPAEADIDFDIIR3	3	0.000679502	0.00181097	0.000308166	0.000979432	0.000829876	0.000628141	0.000829876	0	1	1474.04	1442.34	1453		2185.43	0.845583	19.4464	19.423	19.4699	89.8565	19.5541	88.4743	Filamin-A	0	0	0.783045	2217.08	2.24384	0.189971	0.920591	0	0.998963	0	-10000000	918.029;448.012;0;0;108.003;103.003;206.006;146.006;0;403.012;257.009;0;	918.029;448.012;0;0;108.003;103.003;206.006;146.006;0;403.012;257.009;0;	0.863199;0.816497;0;0;0.816497;0;0.524904;0.408248;0;0.54947;0.551866;0;	39823	0	0	0	0	0.998189	1	0.9875	1.004	0.977921	1.01239
Z:\HESI-source-performance\Slice-PASEF\HeLa-phospho\Raw-Data\Unenrich\20221109_HESI-DIA-PASEF-unenrich-HeLa-10ng_1_1_4982.d	20221109_HESI-DIA-PASEF-unenrich-HeLa-10ng_1_1_4982	P21333	P21333	FLNA_HUMAN	FLNA	12692.4	12441.6	11941.8	12692.4	12441.6	11941.8	11941.8	C(UniMod:4)APGVVGPAEADIDFDIIR	CAPGVVGPAEADIDFDIIR	C(UniMod:4)APGVVGPAEADIDFDIIR3	3	0.000421407	0.000355887	0.000308166	0.000735835	0.000773395	0.000628141	0.000773994	0	1	962.03	974.312	949.331		3382.87	0.80524	19.4507	19.4273	19.4741	89.8565	19.5595	88.5834	Filamin-A	0	0	0.762242	3428.12	1.93258	0.335601	0.867437	0	0.999806	0	-10000000	603.018;114.003;241.006;128.004;245.009;0;104.003;0;255.009;216.006;0;0;	603.018;114.003;241.006;128.004;245.009;0;104.003;0;255.009;216.006;0;0;	0.957707;0.594752;0.516564;0.771438;0.52793;0;0.516564;0;0.702351;0.564732;0;0;	39823	0	0	0	0	0.999579	1	0.98375	1.004	0.978548	1.00847
Z:\HESI-source-performance\Slice-PASEF\HeLa-phospho\Raw-Data\Unenrich\20221109_HESI-DIA-PASEF-unenrich-HeLa-10ng_1_1_4980.d	20221109_HESI-DIA-PASEF-unenrich-HeLa-10ng_1_1_4980	P02795;P04731;P13640;P80294;P80297	P02795;P04731;P13640;P80294;P80297	MT1A_HUMAN;MT1G_HUMAN;MT1H_HUMAN;MT1X_HUMAN;MT2_HUMAN	MT1A;MT1G;MT1H;MT1X;MT2A	523.01	486.267	486.267	523.01	486.267	486.267		C(UniMod:4)AQGC(UniMod:4)IC(UniMod:4)K	CAQGCICK	C(UniMod:4)AQGC(UniMod:4)IC(UniMod:4)K2	2	0.00813907	0.12	0.0153857	1	0.00923361	0.0145138	0.00924642	0	0	523.01	486.267	494.778		478.693	0.76445	3.8413	3.81789	3.86471	-39.2977	3.92542	-41.3739	Metallothionein-2	0	0	0.53473	506.007	1.01238	0.569539	0.0494733	0.0474195	0.935748	0	-10000000	275.005;216.004;0;32.0009;0;0;0;0;0;0;	275.005;216.004;0;32.0009;0;0;0;0;0;0;	0.794453;0.795109;0;0.299663;0;0;0;0;0;0;	7833	0.0474195	0	0	0	0	1	0.78625	0.805	0.785366	0.805815
Z:\HESI-source-performance\Slice-PASEF\HeLa-phospho\Raw-Data\Unenrich\20221109_HESI-DIA-PASEF-unenrich-HeLa-10ng_1_1_4981.d	20221109_HESI-DIA-PASEF-unenrich-HeLa-10ng_1_1_4981	Q6FI81	Q6FI81	CPIN1_HUMAN	CIAPIN1	1039.03	981.79	876.036	1039.03	981.79	876.036	876.036	C(UniMod:4)ASC(UniMod:4)PYLGMPAFKPGEK	CASCPYLGMPAFKPGEK	C(UniMod:4)ASC(UniMod:4)PYLGMPAFKPGEK3	3	0.00723109	0.0983196	0.013621	0.000979432	0.000829876	0.000628141	0.000829876	0	1	257.008	248.363	250.2		481.9	0.685395	13.8715	13.8481	13.8949	42.0106	13.7481	42.9314	Anamorsin	0	0	0.143119	495.013	0.664749	0.195958	0.0356415	0.31305	0.946637	0	-10000000	182.005;0;75.0025;0;0;0;144.005;0;93.0025;0;0;0;	182.005;0;75.0025;0;0;0;144.005;0;93.0025;0;0;0;	0.631369;0;0.816497;0;0;0;0;0;0.408248;0;0;0;	28396	0.31305	0	0	0	0.90168	1	0.9175	0.929	0.903788	0.941636
Z:\HESI-source-performance\Slice-PASEF\HeLa-phospho\Raw-Data\Unenrich\20221109_HESI-DIA-PASEF-unenrich-HeLa-10ng_1_1_4982.d	20221109_HESI-DIA-PASEF-unenrich-HeLa-10ng_1_1_4982	Q99439	Q99439	CNN2_HUMAN	CNN2	2270.05	2226.24	2350.7	2270.05	2226.24	2350.7	2350.7	C(UniMod:4)ASQVGMTAPGTR	CASQVGMTAPGTR	C(UniMod:4)ASQVGMTAPGTR2	2	0.00217558	0.0547111	0.00373993	0.000735835	0.000773395	0.000628141	0.000773994	0	1	495.015	496.913	484.173		511.565	0.69031	7.45994	7.43654	7.48337	-5.81184	7.60664	-6.70898	Calponin-2	0	0	0.493242	523.02	1.56718	0.275173	0.0699459	0	0.970981	0	-10000000	189.005;0;153.005;0;0;153.005;0;0;0;0;0;0;	189.005;0;153.005;0;0;153.005;0;0;0;0;0;0;	0.816497;0;0.816497;0;0;0.408248;0;0;0;0;0;0;	15247	0	0	0	0	0.945289	1	0.90125	0.939	0.914383	0.924241
Z:\HESI-source-performance\Slice-PASEF\HeLa-phospho\Raw-Data\Unenrich\20221109_HESI-DIA-PASEF-unenrich-HeLa-10ng_1_1_4980.d	20221109_HESI-DIA-PASEF-unenrich-HeLa-10ng_1_1_4980	P04083	P04083	ANXA1_HUMAN	ANXA1	8572.18	8010.36	7956.52	8572.18	8010.36	7956.52	7956.52	C(UniMod:4)ATSKPAFFAEK	CATSKPAFFAEK	C(UniMod:4)ATSKPAFFAEK3	3	0.0089751	0.138508	0.00189138	0.000799361	0.000668003	0.000628141	0.000668896	0	1	893.017	836.387	851.025		772.882	0.779627	9.39004	9.36656	9.41346	5.34168	8.98914	8.44537	Annexin A1	0	0	0.353695	811.018	1.59085	0.510047	0.0693163	0	0.926566	0	-10000000	289.005;117.002;160.004;444.008;93.0018;387.007;0;0;0;0;0;180.004;	289.005;117.002;160.004;444.008;93.0018;387.007;0;0;0;0;0;180.004;	0.668893;0;0.816497;0.838418;0.816497;0.20571;0;0;0;0;0;0;	19206	0	0	0	0	0	1	0.79375	0.824	0.80308	0.813939
Z:\HESI-source-performance\Slice-PASEF\HeLa-phospho\Raw-Data\Unenrich\20221109_HESI-DIA-PASEF-unenrich-HeLa-10ng_1_1_4982.d	20221109_HESI-DIA-PASEF-unenrich-HeLa-10ng_1_1_4982	P04083	P04083	ANXA1_HUMAN	ANXA1	6724.15	6626.17	6693.39	6724.15	6626.17	6693.39	6693.39	C(UniMod:4)ATSKPAFFAEK	CATSKPAFFAEK	C(UniMod:4)ATSKPAFFAEK3	3	0.00189138	0.0405247	0.00189138	0.000735835	0.000773395	0.000628141	0.000773994	0	1	479.009	483.264	470.874		1211.1	0.689164	9.39193	9.36855	9.41534	5.34168	8.98376	8.39063	Annexin A1	0	0	0.827112	1232.02	1.64335	0.349888	0.9373	0	0.978342	0	-10000000	143.003;0;106.002;230.004;279.005;303.007;111.002;0;0;126.002;0;0;	143.003;0;106.002;230.004;279.005;303.007;111.002;0;0;126.002;0;0;	0.769359;0;0.358549;0.791673;0.226684;0.432438;0.717099;0;0;0.358549;0;0;	19206	0	0	0	0	0.959475	1	0.79	0.824	0.804392	0.809748
Z:\HESI-source-performance\Slice-PASEF\HeLa-phospho\Raw-Data\Unenrich\20221109_HESI-DIA-PASEF-unenrich-HeLa-10ng_1_1_4980.d	20221109_HESI-DIA-PASEF-unenrich-HeLa-10ng_1_1_4980	P00367;P49448	P00367;P49448	DHE3_HUMAN;DHE4_HUMAN	GLUD1;GLUD2	2197.05	2044.31	2236.13	2197.05	2044.31	2236.13		C(UniMod:4)AVVDVPFGGAK	CAVVDVPFGGAK	C(UniMod:4)AVVDVPFGGAK2	2	0.000972195	0.00872626	0.000674309	0.00367647	0.000668003	0.000628141	0.000668896	0	0	869.024	815.695	829.971		1148.97	0.715295	13.8836	13.8601	13.907	43.4152	13.9395	43.0354	Glutamate dehydrogenase 1, mitochondrial	0	0	0.723467	1203.03	1.50272	0.187252	0.889474	0.482724	0.995032	1.27311	0.702095	90.0024;452.012;327.01;0;428.012;0;69.0024;0;0;0;128.005;259.007;	90.0024;452.012;327.01;0;428.012;0;69.0024;0;0;0;128.005;259.007;	0.293467;0.919958;0.548498;0;0.801891;0;0.293467;0;0;0;0.585147;0.492627;	28417	0.482724	0	0	0	0.991274	1	0.897708	0.923	0.898152	0.922046
Z:\HESI-source-performance\Slice-PASEF\HeLa-phospho\Raw-Data\Unenrich\20221109_HESI-DIA-PASEF-unenrich-HeLa-10ng_1_1_4981.d	20221109_HESI-DIA-PASEF-unenrich-HeLa-10ng_1_1_4981	P00367;P49448	P00367;P49448	DHE3_HUMAN;DHE4_HUMAN	GLUD1;GLUD2	2289.06	2186	1827.4	2289.06	2186	1827.4		C(UniMod:4)AVVDVPFGGAK	CAVVDVPFGGAK	C(UniMod:4)AVVDVPFGGAK2	2	0.000674309	0.000443602	0.000674309	0.00578035	0.000829876	0.000628141	0.000829876	0	0	857.023	808.311	814.288		1375.84	0.750767	13.8936	13.8702	13.917	43.4152	13.946	43.0929	Glutamate dehydrogenase 1, mitochondrial	0	0	0.098769	1448.04	1.26894	0.394203	0.875067	0.646947	0.999746	0	-10000000	353.009;107.002;397.011;67.0024;225.007;0;342.011;0;0;111.002;174.005;108.002;	353.009;107.002;397.011;67.0024;225.007;0;342.011;0;0;111.002;174.005;108.002;	0.816497;0.816497;0.674606;0.408248;0.546249;0;0.659815;0;0;0.408248;0.816497;0;	28441	0.646947	0	0	0	0.999326	1	0.89625	0.923	0.898554	0.919826
Z:\HESI-source-performance\Slice-PASEF\HeLa-phospho\Raw-Data\Unenrich\20221109_HESI-DIA-PASEF-unenrich-HeLa-10ng_1_1_4982.d	20221109_HESI-DIA-PASEF-unenrich-HeLa-10ng_1_1_4982	P00367;P49448	P00367;P49448	DHE3_HUMAN;DHE4_HUMAN	GLUD1;GLUD2	1817.04	1798.35	1985.39	1817.04	1798.35	1985.39		C(UniMod:4)AVVDVPFGGAK	CAVVDVPFGGAK	C(UniMod:4)AVVDVPFGGAK2	2	0.00076234	0.0131521	0.000674309	0.00391236	0.000773395	0.000628141	0.000773994	0	0	404.01	398.766	388.542		1208.91	0.858366	13.8858	13.8624	13.9092	43.4152	13.9484	42.8865	Glutamate dehydrogenase 1, mitochondrial	0	0	0.27865	1257.03	1.20783	0.304596	0.98081	0	0.992867	1.04326	0.665066	176.004;49.0012;179.005;0;0;0;193.005;0;0;0;0;0;	176.004;49.0012;179.005;0;0;0;193.005;0;0;0;0;0;	0.912607;0.816497;0.816497;0;0;0;0.911036;0;0;0;0;0;	28417	0	0	0	0	0.986848	1	0.895	0.923	0.89831	0.91862
Z:\HESI-source-performance\Slice-PASEF\HeLa-phospho\Raw-Data\Unenrich\20221109_HESI-DIA-PASEF-unenrich-HeLa-10ng_1_1_4980.d	20221109_HESI-DIA-PASEF-unenrich-HeLa-10ng_1_1_4980	P62979	P62979	RS27A_HUMAN	RPS27A	1850.05	1736.67	2210.85	1850.05	1736.67	2210.85	2210.85	C(UniMod:4)C(UniMod:4)LTYC(UniMod:4)FNKPEDK	CCLTYCFNKPEDK	C(UniMod:4)C(UniMod:4)LTYC(UniMod:4)FNKPEDK3	3	0.000308166	0.00100496	0.000308166	0.000799361	0.000668003	0.000628141	0.000668896	0	1	1850.05	1736.67	1767.07		3088.07	0.783495	10.427	10.4036	10.4504	14.8276	10.1396	16.9114	Ubiquitin-40S ribosomal protein S27a	0	0	0.550491	3233.09	1.75268	0.414751	1	0.725955	0.999425	0	-10000000	832.024;685.016;99.002;174.004;380.01;333.008;226.006;354.01;0;0;0;121.002;	832.024;685.016;99.002;174.004;380.01;333.008;226.006;354.01;0;0;0;121.002;	0.85924;0.719405;0.490277;0.407873;0.676168;0.726084;0.722701;0.49977;0;0;0;0.490277;	21333	0.725955	0	0	0	0.998995	1	0.83	0.862	0.840026	0.850762
Z:\HESI-source-performance\Slice-PASEF\HeLa-phospho\Raw-Data\Unenrich\20221109_HESI-DIA-PASEF-unenrich-HeLa-10ng_1_1_4981.d	20221109_HESI-DIA-PASEF-unenrich-HeLa-10ng_1_1_4981	P62979	P62979	RS27A_HUMAN	RPS27A	1265.04	1242.87	1229.12	1265.04	1242.87	1229.12	1229.12	C(UniMod:4)C(UniMod:4)LTYC(UniMod:4)FNKPEDK	CCLTYCFNKPEDK	C(UniMod:4)C(UniMod:4)LTYC(UniMod:4)FNKPEDK3	3	0.000826959	0.00518232	0.000308166	0.00143575	0.00115875	0.000628141	0.00116009	0	1	702.012	655.556	660.404		3759.25	0.754271	10.448	10.4246	10.4715	14.8276	10.1491	16.9373	Ubiquitin-40S ribosomal protein S27a	0	0	0.56505	3996.1	1.75096	0.173153	0.910655	0.7888	0.997038	0	-10000000	107.002;473.008;351.008;0;0;122.002;75.002;74.002;74.002;122.002;0;0;	107.002;473.008;351.008;0;0;122.002;75.002;74.002;74.002;122.002;0;0;	0.408248;0.816497;0.757441;0;0;0.816497;0.408248;0.408248;0.408248;0.816497;0;0;	21381	0.7888	0	0	0	0.994818	1	0.83625	0.862	0.840734	0.858557
Z:\HESI-source-performance\Slice-PASEF\HeLa-phospho\Raw-Data\Unenrich\20221109_HESI-DIA-PASEF-unenrich-HeLa-10ng_1_1_4982.d	20221109_HESI-DIA-PASEF-unenrich-HeLa-10ng_1_1_4982	P62979	P62979	RS27A_HUMAN	RPS27A	1976.06	1949.65	1537.43	1976.06	1949.65	1537.43	1537.43	C(UniMod:4)C(UniMod:4)LTYC(UniMod:4)FNKPEDK	CCLTYCFNKPEDK	C(UniMod:4)C(UniMod:4)LTYC(UniMod:4)FNKPEDK3	3	0.000767695	0.0270706	0.000308166	0.000735835	0.000773395	0.000628141	0.000773994	0	1	662.018	653.83	637.066		2844.65	0.530928	10.4523	10.4289	10.4758	14.8276	10.1672	16.8781	Ubiquitin-40S ribosomal protein S27a	0	0	0.383354	2956.07	0.890621	0.42148	0.194813	0	0.985428	0	-10000000	275.008;243.006;164.004;168.004;168.004;144.004;136.004;0;313.008;0;179.004;122.002;	275.008;243.006;164.004;168.004;168.004;144.004;136.004;0;313.008;0;179.004;122.002;	0.931619;0.224244;0;0.651684;0;0.283249;0;0;0.942518;0;0.666059;0.226811;	21381	0	0	0	0	0.972929	1	0.826136	0.862	0.84168	0.84671
Z:\HESI-source-performance\Slice-PASEF\HeLa-phospho\Raw-Data\Unenrich\20221109_HESI-DIA-PASEF-unenrich-HeLa-10ng_1_1_4980.d	20221109_HESI-DIA-PASEF-unenrich-HeLa-10ng_1_1_4980	P14618	P14618	KPYM_HUMAN	PKM	120458	113172	110558	120458	113172	110558	110558	C(UniMod:4)C(UniMod:4)SGAIIVLTK	CCSGAIIVLTK	C(UniMod:4)C(UniMod:4)SGAIIVLTK2	2	9.33393e-05	9.33393e-05	1.11296e-05	0.000799361	0.000668003	0.000628141	0.000668896	0	1	9421.24	8687.82	8839.88		36253	0.946701	13.2397	13.2163	13.2631	39.4266	13.4376	38.0335	Pyruvate kinase PKM	0	0	0.94481	38637.2	2.84848	0.337981	1	1.97519	0.999947	0	-10000000	5888.15;2471.06;1873.06;1534.05;1062.03;1040.03;376.01;853.029;922.026;797.023;1170.03;576.017;	5888.15;2471.06;1873.06;1534.05;1062.03;1040.03;376.01;853.029;922.026;797.023;1170.03;576.017;	0.986701;0.914337;0.850969;0.860908;0.800232;0.798849;0.767565;0.904953;0.854178;0.785481;0.893592;0.773338;	27097	1.97519	0	0	0	0.999907	1	0.892604	0.92	0.895525	0.916532
Z:\HESI-source-performance\Slice-PASEF\HeLa-phospho\Raw-Data\Unenrich\20221109_HESI-DIA-PASEF-unenrich-HeLa-10ng_1_1_4981.d	20221109_HESI-DIA-PASEF-unenrich-HeLa-10ng_1_1_4981	P14618	P14618	KPYM_HUMAN	PKM	118899	110534	108919	118899	110534	108919	108919	C(UniMod:4)C(UniMod:4)SGAIIVLTK	CCSGAIIVLTK	C(UniMod:4)C(UniMod:4)SGAIIVLTK2	2	1.49702e-05	1.49702e-05	1.11296e-05	0.000979432	0.000829876	0.000628141	0.000829876	0	1	12992.4	12616.9	12710.2		31979	0.957749	13.2495	13.2261	13.2729	39.4266	13.4329	38.1427	Pyruvate kinase PKM	0	0	0.970656	32689.1	3.06512	0.380129	1	2.27405	0.999991	0	-10000000	7103.19;3934.12;3080.09;1391.05;1955.05;1331.04;549.019;880.024;1235.03;1241.04;1257.04;278.008;	7103.19;3934.12;3080.09;1391.05;1955.05;1331.04;549.019;880.024;1235.03;1241.04;1257.04;278.008;	0.993775;0.902732;0.806875;0.867049;0.937563;0.792199;0.688585;0.784106;0.969988;0.798472;0.839146;0.762486;	27121	2.27405	0	0	0	0.999985	1	0.89375	0.92	0.896108	0.917613
Z:\HESI-source-performance\Slice-PASEF\HeLa-phospho\Raw-Data\Unenrich\20221109_HESI-DIA-PASEF-unenrich-HeLa-10ng_1_1_4982.d	20221109_HESI-DIA-PASEF-unenrich-HeLa-10ng_1_1_4982	P14618	P14618	KPYM_HUMAN	PKM	111227	108315	112509	111227	108315	112509	112509	C(UniMod:4)C(UniMod:4)SGAIIVLTK	CCSGAIIVLTK	C(UniMod:4)C(UniMod:4)SGAIIVLTK2	2	1.11296e-05	1.11296e-05	1.11296e-05	0.000735835	0.000773395	0.000628141	0.000773994	0	1	10382.3	10354.2	10088.7		33327.3	0.974109	13.2535	13.2301	13.2769	39.4266	13.4248	38.1976	Pyruvate kinase PKM	0	0	0.966937	34297.1	3.84167	0.510989	1	1.96854	0.999994	0	-10000000	5632.17;2795.07;1582.04;1500.04;1955.06;1148.03;1214.03;723.019;190.005;888.025;1087.03;0;	5632.17;2795.07;1582.04;1500.04;1955.06;1148.03;1214.03;723.019;190.005;888.025;1087.03;0;	0.996835;0.959945;0.891095;0.828853;0.928887;0.934518;0.951979;0.787107;0.650376;0.909355;0.890794;0;	27121	1.96854	0	0	0	0.999989	1	0.892708	0.92	0.89605	0.916302
Z:\HESI-source-performance\Slice-PASEF\HeLa-phospho\Raw-Data\Unenrich\20221109_HESI-DIA-PASEF-unenrich-HeLa-10ng_1_1_4980.d	20221109_HESI-DIA-PASEF-unenrich-HeLa-10ng_1_1_4980	P14618	P14618	KPYM_HUMAN	PKM	120458	113172	110558	120458	113172	110558	110558	C(UniMod:4)DENILWLDYK	CDENILWLDYK	C(UniMod:4)DENILWLDYK2	2	0.000134803	0.000134803	1.35147e-06	0.000799361	0.000668003	0.000628141	0.000668896	0	1	10127.4	9650.34	9819.24		12348.9	0.927891	17.9881	17.9647	18.0115	74.6393	18.0136	74.5003	Pyruvate kinase PKM	0	0	0.78521	12736.4	3.44384	0.522347	1	2.76821	0.999923	0	-10000000	3741.12;2317.08;4031.15;2355.08;907.027;2256.08;555.02;449.016;329.012;340.012;1228.04;555.018;	3741.12;2317.08;4031.15;2355.08;907.027;2256.08;555.02;449.016;329.012;340.012;1228.04;555.018;	0.928772;0.987816;0.958076;0.874823;0.786106;0.939768;0.836167;0.706336;0.895271;0.802196;0.950871;0.871008;	36832	2.76821	0	0	0	0.999865	1	0.991667	1.02	0.992813	1.01744
Z:\HESI-source-performance\Slice-PASEF\HeLa-phospho\Raw-Data\Unenrich\20221109_HESI-DIA-PASEF-unenrich-HeLa-10ng_1_1_4981.d	20221109_HESI-DIA-PASEF-unenrich-HeLa-10ng_1_1_4981	P14618	P14618	KPYM_HUMAN	PKM	118899	110534	108919	118899	110534	108919	108919	C(UniMod:4)DENILWLDYK	CDENILWLDYK	C(UniMod:4)DENILWLDYK2	2	1.35147e-06	1.35147e-06	1.35147e-06	0.000979432	0.000829876	0.000628141	0.000829876	0	1	10961.3	10400.4	10477.3		24065.3	0.933091	18.0216	17.9982	18.045	74.6393	18.0341	74.5479	Pyruvate kinase PKM	0	0	0.890277	25177	2.82457	0.576426	1	1.5336	0.999999	0	-10000000	3678.12;1695.06;4521.13;2762.08;1686.06;1803.06;900.024;1179.04;572.018;544.02;1425.05;419.015;	3678.12;1695.06;4521.13;2762.08;1686.06;1803.06;900.024;1179.04;572.018;544.02;1425.05;419.015;	0.981694;0.856088;0.884399;0.948072;0.886057;0.826952;0.750553;0.880317;0.848015;0.676386;0.904448;0.720697;	36904	1.5336	0	0	0	0.999999	1	0.991042	1.02	0.993319	1.01624
Z:\HESI-source-performance\Slice-PASEF\HeLa-phospho\Raw-Data\Unenrich\20221109_HESI-DIA-PASEF-unenrich-HeLa-10ng_1_1_4982.d	20221109_HESI-DIA-PASEF-unenrich-HeLa-10ng_1_1_4982	P14618	P14618	KPYM_HUMAN	PKM	111227	108315	112509	111227	108315	112509	112509	C(UniMod:4)DENILWLDYK	CDENILWLDYK	C(UniMod:4)DENILWLDYK2	2	4.50648e-05	4.50648e-05	1.35147e-06	0.000735835	0.000773395	0.000628141	0.000773994	0	1	12106.4	12064.6	11755.3		20554.7	0.982041	18.0496	18.0261	18.073	74.6393	18.0401	74.7846	Pyruvate kinase PKM	0	0	0.920624	21168.7	3.92547	0.519101	1	1.91548	0.999975	0	-10000000	4377.14;2083.06;4316.13;3413.11;2056.07;853.024;85.003;1305.05;606.022;275.009;1171.04;266.009;	4377.14;2083.06;4316.13;3413.11;2056.07;853.024;85.003;1305.05;606.022;275.009;1171.04;266.009;	0.997086;0.928988;0.982296;0.962423;0.835547;0.748813;0.272397;0.833331;0.926736;0.824701;0.915768;0.718773;	36952	1.91548	0	0	0	0.999955	1	0.993958	1.02	0.993906	1.01908
Z:\HESI-source-performance\Slice-PASEF\HeLa-phospho\Raw-Data\Unenrich\20221109_HESI-DIA-PASEF-unenrich-HeLa-10ng_1_1_4980.d	20221109_HESI-DIA-PASEF-unenrich-HeLa-10ng_1_1_4980	P30086	P30086	PEBP1_HUMAN	PEBP1	3597.07	3343.28	4974.19	3597.07	3343.28	4974.19	4974.19	C(UniMod:4)DEPILSNR	CDEPILSNR	C(UniMod:4)DEPILSNR2	2	0.000308166	0.00153887	0.000308166	0.000799361	0.000668003	0.000628141	0.000668896	0	1	1358.03	1300.31	1323.07		2360.67	0.857838	8.71602	8.69262	8.73944	4.13274	8.83648	3.28784	Phosphatidylethanolamine-binding protein 1	0	0	0.812494	2423.05	1.85483	0.379065	0.323979	0.515949	0.99912	0	-10000000	1020.02;132.003;183.005;155.004;242.006;268.006;57.001;75.0021;0;0;	1020.02;132.003;183.005;155.004;242.006;268.006;57.001;75.0021;0;0;	0.907319;0.783258;0.763118;0.644055;0.306835;0.79598;0.322028;0.479296;0;0;	17826	0.515949	0	0	0	0.998461	1	0.85	0.878	0.854958	0.871435
Z:\HESI-source-performance\Slice-PASEF\HeLa-phospho\Raw-Data\Unenrich\20221109_HESI-DIA-PASEF-unenrich-HeLa-10ng_1_1_4981.d	20221109_HESI-DIA-PASEF-unenrich-HeLa-10ng_1_1_4981	P30086	P30086	PEBP1_HUMAN	PEBP1	5072.1	4976.62	5292.06	5072.1	4976.62	5292.06	5292.06	C(UniMod:4)DEPILSNR	CDEPILSNR	C(UniMod:4)DEPILSNR2	2	0.000679502	0.00247378	0.000308166	0.000979432	0.000829876	0.000628141	0.000829876	0	1	1659.04	1592.06	1603.83		2047.57	0.864348	8.69069	8.66728	8.7141	4.13274	8.82803	3.09084	Phosphatidylethanolamine-binding protein 1	0	0	0.91795	2118.05	1.25407	0.613016	0.30587	0	0.998584	0	-10000000	1117.03;240.004;189.004;353.006;191.005;0;284.006;0;0;0;	1117.03;240.004;189.004;353.006;191.005;0;284.006;0;0;0;	0.900551;0.488337;0.772379;0.79903;0.791663;0;0.424742;0;0;0;	17778	0	0	0	0	0.997526	1	0.85625	0.878	0.855509	0.878946
Z:\HESI-source-performance\Slice-PASEF\HeLa-phospho\Raw-Data\Unenrich\20221109_HESI-DIA-PASEF-unenrich-HeLa-10ng_1_1_4982.d	20221109_HESI-DIA-PASEF-unenrich-HeLa-10ng_1_1_4982	P30086	P30086	PEBP1_HUMAN	PEBP1	7775.15	7786.34	5142.58	7775.15	7786.34	5142.58	5142.58	C(UniMod:4)DEPILSNR	CDEPILSNR	C(UniMod:4)DEPILSNR2	2	0.000593237	0.00185658	0.000308166	0.000735835	0.000773395	0.000628141	0.000773994	0	1	1001.03	1009.92	984.025		1956.25	0.822499	8.7415	8.71809	8.7649	4.13274	8.8227	3.50532	Phosphatidylethanolamine-binding protein 1	0	0	0.759084	1990.05	1.41208	0.341693	0.989605	0.553242	0.998987	0	-10000000	662.017;367.009;142.004;197.004;0;0;218.004;0;0;0;	662.017;367.009;142.004;197.004;0;0;218.004;0;0;0;	0.885039;0.872897;0.639965;0.743909;0;0;0.404689;0;0;0;	17874	0.553242	0	0	0	0.998143	1	0.849091	0.878	0.855472	0.870595
Z:\HESI-source-performance\Slice-PASEF\HeLa-phospho\Raw-Data\Unenrich\20221109_HESI-DIA-PASEF-unenrich-HeLa-10ng_1_1_4981.d	20221109_HESI-DIA-PASEF-unenrich-HeLa-10ng_1_1_4981	P05161	P05161	ISG15_HUMAN	ISG15	1863.03	1846.76	1752.86	1863.03	1846.76	1752.86	1752.86	C(UniMod:4)DEPLSILVR	CDEPLSILVR	C(UniMod:4)DEPLSILVR2	2	0.00513534	0.0740729	0.00957238	0.000979432	0.000829876	0.000628141	0.000829876	0	1	473.014	434.698	437.912		460.131	0.810145	17.055	17.0315	17.0785	66.8981	17.0143	67.1004	Ubiquitin-like protein ISG15	0	0	0.734962	497.014	2.2017	0.406105	0.296142	0.693849	0.959261	0	-10000000	136.005;0;218.007;119.002;0;0;0;0;0;0;0;0;	136.005;0;218.007;119.002;0;0;0;0;0;0;0;0;	0.712178;0;0.924739;0.712178;0;0;0;0;0;0;0;0;	34921	0.693849	0	0	0	0.925927	1	0.892841	0.917	0.893189	0.916793
Z:\HESI-source-performance\Slice-PASEF\HeLa-phospho\Raw-Data\Unenrich\20221109_HESI-DIA-PASEF-unenrich-HeLa-10ng_1_1_4981.d	20221109_HESI-DIA-PASEF-unenrich-HeLa-10ng_1_1_4981	Q14566	Q14566	MCM6_HUMAN	MCM6	2982.06	2739.27	2577.98	2982.06	2739.27	2577.98	2577.98	C(UniMod:4)DFTGTLIVVPDVSK	CDFTGTLIVVPDVSK	C(UniMod:4)DFTGTLIVVPDVSK2	2	0.00411752	0.0623958	0.00746702	0.000979432	0.000829876	0.000628141	0.000829876	0	1	557.022	521.306	525.161		385.618	0.847182	18.4497	18.4263	18.4731	80.769	18.7413	78.0981	DNA replication licensing factor MCM6	0	0	0	409.014	1.07394	0.244813	0.0590026	0.804984	0.965461	0	-10000000	327.014;0;0;126.005;0;104.003;0;0;0;0;136.007;71.0034;	327.014;0;0;126.005;0;104.003;0;0;0;0;136.007;71.0034;	0.834087;0;0;0.906496;0;0.816497;0;0;0;0;0.816497;0.816497;	37781	0.804984	0	0	0	0.937604	1	1.05125	1.084	1.0627	1.07262
Z:\HESI-source-performance\Slice-PASEF\HeLa-phospho\Raw-Data\Unenrich\20221109_HESI-DIA-PASEF-unenrich-HeLa-10ng_1_1_4981.d	20221109_HESI-DIA-PASEF-unenrich-HeLa-10ng_1_1_4981	P60900	P60900	PSA6_HUMAN	PSMA6	3241.11	3130.61	3099.48	3241.11	3130.61	3099.48	3099.48	C(UniMod:4)DPAGYYC(UniMod:4)GFK	CDPAGYYCGFK	C(UniMod:4)DPAGYYC(UniMod:4)GFK2	2	0.00544581	0.077485	0.010231	0.000979432	0.000829876	0.000628141	0.000829876	0	1	888.023	836.172	842.355		531.216	0.589906	11.6711	11.6477	11.6945	24.115	11.3937	26.2233	Proteasome subunit alpha type-6	0	0	0	560.017	0.654907	0.179707	0.225582	0	0.957464	0.52163	0.430731	426.01;290.009;0;51.0013;121.003;0;104.003;0;0;0;0;110.003;	426.01;290.009;0;51.0013;121.003;0;104.003;0;0;0;0;110.003;	0.408248;0.794156;0;0.408248;0.816497;0;0.408248;0;0;0;0;0.408248;	23887	0	0	0	0	0.922515	1	0.93375	0.953	0.928419	0.958845
Z:\HESI-source-performance\Slice-PASEF\HeLa-phospho\Raw-Data\Unenrich\20221109_HESI-DIA-PASEF-unenrich-HeLa-10ng_1_1_4982.d	20221109_HESI-DIA-PASEF-unenrich-HeLa-10ng_1_1_4982	P27694	P27694	RFA1_HUMAN	RPA1	1525.03	1514.24	1312.08	1525.03	1514.24	1312.08	1312.08	C(UniMod:4)DTEFPNFK	CDTEFPNFK	C(UniMod:4)DTEFPNFK2	2	0.00217558	0.054537	0.00373993	0.000735835	0.000773395	0.000628141	0.000773994	0	1	389.009	376.051	366.409		0	0.816497	12.5834	12.56	12.6068	32.6422	12.5378	33.0191	Replication protein A 70 kDa DNA-binding subunit	0	0	0	0	2.08652	0.106417	0.0520491	0.804984	0.97107	0	-10000000	206.005;97.0022;0;168.004;124.002;241.006;0;0;0;0;0;0;	206.005;97.0022;0;168.004;124.002;241.006;0;0;0;0;0;0;	0.0583633;0.816497;0;0.816497;0.816497;0.545649;0;0;0;0;0;0;	25749	0.804984	0	0	0	0.945463	1	0.85125	0.871	0.848898	0.87255
Z:\HESI-source-performance\Slice-PASEF\HeLa-phospho\Raw-Data\Unenrich\20221109_HESI-DIA-PASEF-unenrich-HeLa-10ng_1_1_4980.d	20221109_HESI-DIA-PASEF-unenrich-HeLa-10ng_1_1_4980	P60709;P63261;Q562R1	P60709;P63261;Q562R1	ACTBL_HUMAN;ACTB_HUMAN;ACTG_HUMAN	ACTB;ACTBL2;ACTG1	2431.05	2260.26	2260.27	2431.05	2260.26	2260.27		C(UniMod:4)DVDIRK	CDVDIRK	C(UniMod:4)DVDIRK2	2	0.000972195	0.00703022	0.000593237	0.000799361	0.00279799	0.00235183	0.00280112	0	0	2431.05	2260.26	2299.82		1991.42	0.689363	4.6361	4.61269	4.65951	-31.4041	4.63257	-31.6751	Actin, cytoplasmic 1	0	0	0.618459	2105.05	1.54869	0.473978	0.103792	0	0.995993	0	-10000000	351.009;609.01;505.01;1471.03;0;0;0;0;0;0;0;121.002;	351.009;609.01;505.01;1471.03;0;0;0;0;0;0;0;121.002;	0.534084;0.883375;0.809354;0.646094;0;0;0;0;0;0;0;0.539052;	9462	0	0	0	0	0.99297	1	0.781477	0.802	0.782536	0.801272
Z:\HESI-source-performance\Slice-PASEF\HeLa-phospho\Raw-Data\Unenrich\20221109_HESI-DIA-PASEF-unenrich-HeLa-10ng_1_1_4981.d	20221109_HESI-DIA-PASEF-unenrich-HeLa-10ng_1_1_4981	P60709;P63261;Q562R1	P60709;P63261;Q562R1	ACTBL_HUMAN;ACTB_HUMAN;ACTG_HUMAN	ACTB;ACTBL2;ACTG1	715.013	696.266	696.266	715.013	696.266	696.266		C(UniMod:4)DVDIRK	CDVDIRK	C(UniMod:4)DVDIRK2	2	0.00191261	0.0188136	0.000593237	0.000979432	0.002886	0.00235183	0.00289017	0	0	715.013	696.266	701.415		2802.72	0.741459	4.65705	4.63361	4.6805	-31.4041	4.64933	-31.4723	Actin, cytoplasmic 1	0	0	0.726112	2857.06	1.24779	0.615672	0.415786	0	0.989328	0	-10000000	257.005;282.006;453.009;176.003;142.003;0;0;0;0;0;0;87.0017;	257.005;282.006;453.009;176.003;142.003;0;0;0;0;0;0;87.0017;	0.912714;0.590812;0.0918776;0.732764;0.816497;0;0;0;0;0;0;0.408248;	9510	0	0	0	0	0.981186	1	0.765	0.802	0.783687	0.784798
Z:\HESI-source-performance\Slice-PASEF\HeLa-phospho\Raw-Data\Unenrich\20221109_HESI-DIA-PASEF-unenrich-HeLa-10ng_1_1_4982.d	20221109_HESI-DIA-PASEF-unenrich-HeLa-10ng_1_1_4982	P60709;P63261;Q562R1	P60709;P63261;Q562R1	ACTBL_HUMAN;ACTB_HUMAN;ACTG_HUMAN	ACTB;ACTBL2;ACTG1	2356.04	2360.92	2360.92	2356.04	2360.92	2360.92		C(UniMod:4)DVDIRK	CDVDIRK	C(UniMod:4)DVDIRK2	2	0.000593237	0.00462583	0.000593237	0.000735835	0.00173611	0.00235183	0.00173812	0	0	2356.04	2360.92	2300.39		2514.21	0.867945	4.64975	4.62633	4.67315	-31.4041	4.63798	-31.6892	Actin, cytoplasmic 1	0	0	0.896909	2575.04	2.3074	0.0149535	0.412623	0.688468	0.997479	0	-10000000	910.017;532.01;179.003;914.017;0;139.003;0;251.003;0;0;0;0;	910.017;532.01;179.003;914.017;0;139.003;0;251.003;0;0;0;0;	0.979202;0.667642;0.515297;0.873762;0;0.515297;0;0.424864;0;0;0;0;	9486	0.688468	0	0	0	0.995374	1	0.780312	0.802	0.783044	0.799353
Z:\HESI-source-performance\Slice-PASEF\HeLa-phospho\Raw-Data\Unenrich\20221109_HESI-DIA-PASEF-unenrich-HeLa-10ng_1_1_4980.d	20221109_HESI-DIA-PASEF-unenrich-HeLa-10ng_1_1_4980	P29401	P29401	TKT_HUMAN	TKT	44140.9	41470.8	41973.5	44140.9	41470.8	41973.5	41973.5	C(UniMod:4)EAFGWHAIIVDGHSVEELC(UniMod:4)K	CEAFGWHAIIVDGHSVEELCK	C(UniMod:4)EAFGWHAIIVDGHSVEELC(UniMod:4)K3	3	0.00617021	0.0936789	0.0116348	0.000799361	0.000668003	0.000628141	0.000668896	0	1	294.01	265.8	270.452		1019.25	0.723947	16.2722	16.2488	16.2956	61.5619	16.3076	61.2348	Transketolase	0	0	0.747171	1108.04	0.917005	0.171372	1	0	0.949124	0	-10000000	168.007;126.003;0;0;0;0;0;0;0;0;0;0;	168.007;126.003;0;0;0;0;0;0;0;0;0;0;	0.797676;0.625641;0;0;0;0;0;0;0;0;0;0;	33314	0	0	0	0	0.906321	1	1.03875	1.057	1.03307	1.06149
Z:\HESI-source-performance\Slice-PASEF\HeLa-phospho\Raw-Data\Unenrich\20221109_HESI-DIA-PASEF-unenrich-HeLa-10ng_1_1_4980.d	20221109_HESI-DIA-PASEF-unenrich-HeLa-10ng_1_1_4980	P29401	P29401	TKT_HUMAN	TKT	44140.9	41470.8	41973.5	44140.9	41470.8	41973.5	41973.5	C(UniMod:4)EAFGWHAIIVDGHSVEELC(UniMod:4)K	CEAFGWHAIIVDGHSVEELCK	C(UniMod:4)EAFGWHAIIVDGHSVEELC(UniMod:4)K4	4	9.39643e-05	9.39643e-05	6.17538e-05	0.000799361	0.000668003	0.000628141	0.000668896	0	1	2652.08	2397.61	2439.58		3999.72	0.915875	16.2722	16.2488	16.2956	61.5619	16.3076	61.2348	Transketolase	0	0	0.889022	4348.12	2.64988	0.414215	1	0	0.999946	0	-10000000	0;956.03;1046.03;650.02;181.005;189.005;342.008;151.005;133.005;325.008;521.015;251.007;	0;956.03;1046.03;650.02;181.005;189.005;342.008;151.005;133.005;325.008;521.015;251.007;	0;0.959376;0.939467;0.813933;0.613026;0.468457;0.731089;0.654777;0.457629;0.638967;0.752861;0.467268;	33313	0	0	0	0	0.999906	1	0.904271	0.94	0.914693	0.928972
Z:\HESI-source-performance\Slice-PASEF\HeLa-phospho\Raw-Data\Unenrich\20221109_HESI-DIA-PASEF-unenrich-HeLa-10ng_1_1_4981.d	20221109_HESI-DIA-PASEF-unenrich-HeLa-10ng_1_1_4981	P29401	P29401	TKT_HUMAN	TKT	44326	40666.9	41477.8	44326	40666.9	41477.8	41477.8	C(UniMod:4)EAFGWHAIIVDGHSVEELC(UniMod:4)K	CEAFGWHAIIVDGHSVEELCK	C(UniMod:4)EAFGWHAIIVDGHSVEELC(UniMod:4)K4	4	6.17538e-05	6.17538e-05	6.17538e-05	0.000979432	0.000829876	0.000628141	0.000829876	0	1	1669.05	1586.06	1597.79		3721.13	0.768135	16.2938	16.2703	16.3172	61.5619	16.3146	61.3964	Transketolase	0	0	0.75958	3887.1	1.23112	0.104818	1	0	0.999965	0.659693	0.57912	0;355.01;930.031;384.013;418.01;332.01;398.01;250.007;78.0025;203.005;149.005;181.005;	0;355.01;930.031;384.013;418.01;332.01;398.01;250.007;78.0025;203.005;149.005;181.005;	0;0.6257;0.809418;0.799832;0.689288;0.526363;0.482681;0.663675;0.405598;0.205078;0.288626;0.702082;	33361	0	0	0	0	0.999938	1	0.90625	0.94	0.915541	0.930949
Z:\HESI-source-performance\Slice-PASEF\HeLa-phospho\Raw-Data\Unenrich\20221109_HESI-DIA-PASEF-unenrich-HeLa-10ng_1_1_4982.d	20221109_HESI-DIA-PASEF-unenrich-HeLa-10ng_1_1_4982	P29401	P29401	TKT_HUMAN	TKT	43449	42657.4	41314	43449	42657.4	41314	41314	C(UniMod:4)EAFGWHAIIVDGHSVEELC(UniMod:4)K	CEAFGWHAIIVDGHSVEELCK	C(UniMod:4)EAFGWHAIIVDGHSVEELC(UniMod:4)K4	4	0.000122869	0.000122869	6.17538e-05	0.000735835	0.000773395	0.000628141	0.000773994	0	1	1474.04	1440.23	1403.3		5370.45	0.866714	16.2866	16.2632	16.31	61.5619	16.3052	61.2873	Transketolase	0	0	0.939777	5641.16	1.97012	0.370002	1	0	0.999933	0	-10000000	0;567.015;610.018;297.008;151.005;0;179.005;112.003;0;238.008;0;0;	0;567.015;610.018;297.008;151.005;0;179.005;112.003;0;238.008;0;0;	0;0.832023;0.968414;0.724063;0.426165;0;0.57088;0.426165;0;0.6772;0;0;	33337	0	0	0	0	0.999877	1	0.907083	0.94	0.915129	0.931441
Z:\HESI-source-performance\Slice-PASEF\HeLa-phospho\Raw-Data\Unenrich\20221109_HESI-DIA-PASEF-unenrich-HeLa-10ng_1_1_4982.d	20221109_HESI-DIA-PASEF-unenrich-HeLa-10ng_1_1_4982	O75367	O75367	H2AY_HUMAN	MACROH2A1	3018.07	3016.55	3320.15	3018.07	3016.55	3320.15	3320.15	C(UniMod:4)EELLEK	CEELLEK	C(UniMod:4)EELLEK2	2	0.00312838	0.0675768	0.00561698	0.000735835	0.000773395	0.000628141	0.000773994	0	1	520.01	520.262	506.923		488.401	0.801281	7.93999	7.91658	7.96341	-2.72276	7.97954	-3.17696	Core histone macro-H2A.1	0	0	0.475733	501.01	1.60796	0.338282	0.088856	0.553565	0.964399	0.741587	0.382852	324.006;114.002;0;82.0019;110.002;0;0;0;0;0;0;0;	324.006;114.002;0;82.0019;110.002;0;0;0;0;0;0;0;	0.922428;0.601018;0;0.601018;0.278124;0;0;0;0;0;0;0;	16230	0.553565	0	0	0	0.932423	1	0.815909	0.841	0.821006	0.835953
Z:\HESI-source-performance\Slice-PASEF\HeLa-phospho\Raw-Data\Unenrich\20221109_HESI-DIA-PASEF-unenrich-HeLa-10ng_1_1_4981.d	20221109_HESI-DIA-PASEF-unenrich-HeLa-10ng_1_1_4981	P08174	P08174	DAF_HUMAN	CD55	3116.08	2872.69	2731.3	3116.08	2872.69	2731.3	2731.3	C(UniMod:4)EESFVK	CEESFVK	C(UniMod:4)EESFVK2	2	0.00513534	0.0763444	0.0014341	0.000979432	0.000829876	0.000628141	0.000829876	0	1	539.011	504.696	508.428		537.671	0.688429	7.08014	7.05672	7.10357	-10.8886	6.97846	-9.88143	Complement decay-accelerating factor	0	0	0.30806	570.013	0.981273	0.0536818	0.418848	0.633734	0.958064	0	-10000000	281.006;0;0;121.002;137.004;0;110.002;54.0009;0;0;0;130.004;	281.006;0;0;121.002;137.004;0;110.002;54.0009;0;0;0;130.004;	0.926373;0;0;0.612181;0.267732;0;0.267732;0.612181;0;0;0;0.229633;	14475	0.633734	0	0	0	0.923656	1	0.801818	0.829	0.808498	0.822598
Z:\HESI-source-performance\Slice-PASEF\HeLa-phospho\Raw-Data\Unenrich\20221109_HESI-DIA-PASEF-unenrich-HeLa-10ng_1_1_4982.d	20221109_HESI-DIA-PASEF-unenrich-HeLa-10ng_1_1_4982	P08174	P08174	DAF_HUMAN	CD55	2558.06	2434.59	2447.15	2558.06	2434.59	2447.15	2447.15	C(UniMod:4)EESFVK	CEESFVK	C(UniMod:4)EESFVK2	2	0.0014341	0.0339421	0.0014341	0.000735835	0.000773395	0.000628141	0.000773994	0	1	296.006	297.211	289.59		1361.86	0.521345	7.08383	7.0604	7.10723	-10.8886	6.96809	-9.74132	Complement decay-accelerating factor	0	0	0.726942	1392.03	1.92121	0.176628	0.407523	0.626099	0.981796	0	-10000000	107.002;420.009;0;56.0009;133.004;103.002;82.0019;166.004;0;0;0;0;	107.002;420.009;0;56.0009;133.004;103.002;82.0019;166.004;0;0;0;0;	0;0.57146;0;0.816497;0.816497;0.408248;0.408248;0;0;0;0;0;	14475	0.626099	0	0	0	0.966058	1	0.80625	0.829	0.809582	0.826345
Z:\HESI-source-performance\Slice-PASEF\HeLa-phospho\Raw-Data\Unenrich\20221109_HESI-DIA-PASEF-unenrich-HeLa-10ng_1_1_4981.d	20221109_HESI-DIA-PASEF-unenrich-HeLa-10ng_1_1_4981	Q9P2J5	Q9P2J5	SYLC_HUMAN	LARS1	1019.02	983.71	976.989	1019.02	983.71	976.989	976.989	C(UniMod:4)EFAVGYQR	CEFAVGYQR	C(UniMod:4)EFAVGYQR2	2	0.00297767	0.0410157	0.00541321	0.000979432	0.000829876	0.000628141	0.000829876	0	1	510.011	489.788	493.41		110.291	0.804018	10.4233	10.3999	10.4467	15.3361	10.2151	16.7373	Leucine--tRNA ligase, cytoplasmic	0	0	0.0833465	114.002	0.971836	0.421328	0.315652	0	0.977024	0	-10000000	122.002;314.007;262.007;74.0023;0;0;0;0;0;0;0;0;	122.002;314.007;262.007;74.0023;0;0;0;0;0;0;0;0;	0.770484;0.882666;0.460466;0.525582;0;0;0;0;0;0;0;0;	21330	0	0	0	0	0.958984	1	0.875	0.893	0.869638	0.898332
Z:\HESI-source-performance\Slice-PASEF\HeLa-phospho\Raw-Data\Unenrich\20221109_HESI-DIA-PASEF-unenrich-HeLa-10ng_1_1_4980.d	20221109_HESI-DIA-PASEF-unenrich-HeLa-10ng_1_1_4980	P10809	P10809	CH60_HUMAN	HSPD1	33355.6	31706.3	31199.1	33355.6	31706.3	31199.1	31199.1	C(UniMod:4)EFQDAYVLLSEK	CEFQDAYVLLSEK	C(UniMod:4)EFQDAYVLLSEK2	2	0.000308166	0.00168216	4.40797e-05	0.000799361	0.000668003	0.000628141	0.000668896	0	1	848.033	835.464	850.086		5412.31	0.800461	17.6421	17.6187	17.6655	70.8801	17.5209	71.8095	60 kDa heat shock protein, mitochondrial	0	0	0.835707	5399.23	1.89342	0.257362	0.987322	0.391057	0.999038	0	-10000000	117.003;135.007;0;389.014;596.023;563.018;83.0033;319.01;112.003;0;807.026;210.008;	117.003;135.007;0;389.014;596.023;563.018;83.0033;319.01;112.003;0;807.026;210.008;	0.51208;0.585858;0;0.231049;0.905683;0.602239;0.577718;0.748372;0.577718;0;0.772712;0.479862;	36122	0.391057	0	0	0	0.998318	1	1.03852	1.063	1.03958	1.06129
Z:\HESI-source-performance\Slice-PASEF\HeLa-phospho\Raw-Data\Unenrich\20221109_HESI-DIA-PASEF-unenrich-HeLa-10ng_1_1_4981.d	20221109_HESI-DIA-PASEF-unenrich-HeLa-10ng_1_1_4981	P10809	P10809	CH60_HUMAN	HSPD1	33467.6	31079.2	31615.1	33467.6	31079.2	31615.1	31615.1	C(UniMod:4)EFQDAYVLLSEK	CEFQDAYVLLSEK	C(UniMod:4)EFQDAYVLLSEK2	2	4.40797e-05	4.40797e-05	4.40797e-05	0.000979432	0.000829876	0.000628141	0.000829876	0	1	1214.05	1194.11	1202.94		7487.23	0.682812	17.6404	17.617	17.6639	70.8801	17.5324	71.722	60 kDa heat shock protein, mitochondrial	0	0	0.891992	7556.34	2.3648	0.558604	1	0.321969	0.999975	0	-10000000	236.008;515.02;0;410.016;463.02;464.015;555.023;757.023;398.012;0;455.015;642.023;	236.008;515.02;0;410.016;463.02;464.015;555.023;757.023;398.012;0;455.015;642.023;	0.851754;0.763937;0;0.903883;0.506464;0.640228;0.939362;0.959237;0.4731;0;0.730439;0.719903;	36122	0.321969	0	0	0	0.999956	1	1.03841	1.063	1.04008	1.06081
Z:\HESI-source-performance\Slice-PASEF\HeLa-phospho\Raw-Data\Unenrich\20221109_HESI-DIA-PASEF-unenrich-HeLa-10ng_1_1_4982.d	20221109_HESI-DIA-PASEF-unenrich-HeLa-10ng_1_1_4982	P10809	P10809	CH60_HUMAN	HSPD1	29755.6	29966	29947.5	29755.6	29966	29947.5	29947.5	C(UniMod:4)EFQDAYVLLSEK	CEFQDAYVLLSEK	C(UniMod:4)EFQDAYVLLSEK2	2	0.000421407	0.0014729	4.40797e-05	0.000735835	0.000773395	0.000628141	0.000773994	0	1	785.03	769.634	749.901		5772.84	0.584228	17.6331	17.6097	17.6565	70.8801	17.5357	71.6206	60 kDa heat shock protein, mitochondrial	0	0	0.451864	6043.26	0.852841	0.416333	1	0.135776	0.999196	0	-10000000	193.007;370.016;96.0033;249.007;222.007;272.008;333.015;81.0033;101.003;0;408.017;101.003;	193.007;370.016;96.0033;249.007;222.007;272.008;333.015;81.0033;101.003;0;408.017;101.003;	0.794358;0.509985;0.598767;0.210844;0.525284;0.46603;0.662961;0.299384;0;0;0.830864;0.299384;	36098	0.135776	0	0	0	0.998527	1	1.03125	1.063	1.04087	1.05319
Z:\HESI-source-performance\Slice-PASEF\HeLa-phospho\Raw-Data\Unenrich\20221109_HESI-DIA-PASEF-unenrich-HeLa-10ng_1_1_4980.d	20221109_HESI-DIA-PASEF-unenrich-HeLa-10ng_1_1_4980	P10809	P10809	CH60_HUMAN	HSPD1	33355.6	31706.3	31199.1	33355.6	31706.3	31199.1	31199.1	C(UniMod:4)EFQDAYVLLSEK	CEFQDAYVLLSEK	C(UniMod:4)EFQDAYVLLSEK3	3	0.000308166	0.00184415	0.000308166	0.000799361	0.000668003	0.000628141	0.000668896	0	1	3466.07	3326.26	3384.47		8285.42	0.912083	17.6135	17.5901	17.6369	70.8801	17.5209	71.5858	60 kDa heat shock protein, mitochondrial	0	0	0.754255	8485.18	2.49163	0.516506	1	0	0.998946	0	-10000000	911.015;1536.03;126.002;478.011;805.017;1019.02;142.004;316.006;151.004;0;0;94.0019;	911.015;1536.03;126.002;478.011;805.017;1019.02;142.004;316.006;151.004;0;0;94.0019;	0.909757;0.935294;0.355452;0.363982;0.675277;0.879176;0.108051;0.662134;0.288102;0;0;0.628895;	36063	0	0	0	0	0.998156	1	0.813636	0.815	0.795477	0.835274
Z:\HESI-source-performance\Slice-PASEF\HeLa-phospho\Raw-Data\Unenrich\20221109_HESI-DIA-PASEF-unenrich-HeLa-10ng_1_1_4981.d	20221109_HESI-DIA-PASEF-unenrich-HeLa-10ng_1_1_4981	P10809	P10809	CH60_HUMAN	HSPD1	33467.6	31079.2	31615.1	33467.6	31079.2	31615.1	31615.1	C(UniMod:4)EFQDAYVLLSEK	CEFQDAYVLLSEK	C(UniMod:4)EFQDAYVLLSEK3	3	0.000674309	0.000299973	0.000308166	0.000979432	0.000829876	0.000628141	0.000829876	0	1	4131.09	4059.5	4089.52		7628.64	0.821755	17.6352	17.6118	17.6587	70.8801	17.5324	71.6847	60 kDa heat shock protein, mitochondrial	0	0	0.795218	7706.18	2.16625	0.630444	1	1.00489	0.999828	0	-10000000	2887.06;989.019;1176.02;875.019;490.011;255.005;434.008;96.0019;69.0019;0;121.002;204.004;	2887.06;989.019;1176.02;875.019;490.011;255.005;434.008;96.0019;69.0019;0;121.002;204.004;	0.846119;0.849137;0.948449;0.548205;0.500638;0.439712;0.90543;0.301815;0.370877;0;0.427778;0.427778;	36111	1.00489	0	0	0	0.999326	1	0.812727	0.815	0.795589	0.834104
Z:\HESI-source-performance\Slice-PASEF\HeLa-phospho\Raw-Data\Unenrich\20221109_HESI-DIA-PASEF-unenrich-HeLa-10ng_1_1_4982.d	20221109_HESI-DIA-PASEF-unenrich-HeLa-10ng_1_1_4982	P10809	P10809	CH60_HUMAN	HSPD1	29755.6	29966	29947.5	29755.6	29966	29947.5	29947.5	C(UniMod:4)EFQDAYVLLSEK	CEFQDAYVLLSEK	C(UniMod:4)EFQDAYVLLSEK3	3	0.00292969	0.062077	0.000308166	0.000735835	0.000773395	0.000628141	0.000773994	0	1	1320.02	1300.59	1267.24		2106.33	0.430438	17.6162	17.5928	17.6396	70.8801	17.5357	71.4924	60 kDa heat shock protein, mitochondrial	0	0	0.862684	2194.06	1.53691	0.0792593	0.989202	0.31305	0.967202	0	-10000000	251.004;578.009;184.004;108.002;0;491.01;399.009;14.0002;402.01;89.0017;0;0;	251.004;578.009;184.004;108.002;0;491.01;399.009;14.0002;402.01;89.0017;0;0;	0;0.153765;0.354271;0.816497;0;0.976172;0.120239;0.816497;0.15664;0;0;0;	36063	0.31305	0	0	0	0.937923	1	0.8075	0.815	0.795492	0.827469
Z:\HESI-source-performance\Slice-PASEF\HeLa-phospho\Raw-Data\Unenrich\20221109_HESI-DIA-PASEF-unenrich-HeLa-10ng_1_1_4980.d	20221109_HESI-DIA-PASEF-unenrich-HeLa-10ng_1_1_4980	Q16851	Q16851	UGPA_HUMAN	UGP2	891.026	852.45	364.252	891.026	852.45	364.252	364.252	C(UniMod:4)EFVMEVTNK	CEFVMEVTNK	C(UniMod:4)EFVMEVTNK2	2	0.00534449	0.0688262	0.00995334	0.000799361	0.000668003	0.000628141	0.000668896	0	1	506.015	476.232	484.567		382.098	0.713254	12.6204	12.5969	12.6438	32.4613	12.5044	33.4119	UTP--glucose-1-phosphate uridylyltransferase	0	0	0	399.01	0.780448	0.074369	0.094277	0.186237	0.96211	0	-10000000	204.008;97.0025;172.005;205.005;0;0;0;0;0;0;0;0;	204.008;97.0025;172.005;205.005;0;0;0;0;0;0;0;0;	0.792903;0.497316;0.422557;0.736168;0;0;0;0;0;0;0;0;	25828	0.186237	0	0	0	0.931174	1	0.91375	0.933	0.907639	0.938758
Z:\HESI-source-performance\Slice-PASEF\HeLa-phospho\Raw-Data\Unenrich\20221109_HESI-DIA-PASEF-unenrich-HeLa-10ng_1_1_4980.d	20221109_HESI-DIA-PASEF-unenrich-HeLa-10ng_1_1_4980	P40429	P40429	RL13A_HUMAN	RPL13A	3349.11	3167.27	2946.25	3349.11	3167.27	2946.25	2946.25	C(UniMod:4)EGINISGNFYR	CEGINISGNFYR	C(UniMod:4)EGINISGNFYR2	2	9.93817e-05	9.93817e-05	9.93817e-05	0.000799361	0.000668003	0.000628141	0.000668896	0	1	865.025	809.13	823.291		1742.73	0.83868	13.9942	13.9708	14.0176	43.3187	13.9268	43.8926	60S ribosomal protein L13a	0	0	0.910214	1831.07	2.13823	0.399959	1	1.33391	0.999943	0	-10000000	485.013;149.004;265.009;115.003;155.006;75.0028;104.003;210.009;119.003;0;247.009;415.014;	485.013;149.004;265.009;115.003;155.006;75.0028;104.003;210.009;119.003;0;247.009;415.014;	0.821726;0.469502;0.920022;0.722736;0.595096;0.207759;0;0.727916;0.283459;0;0.654033;0.509071;	28645	1.33391	0	0	0	0.999901	1	0.968409	0.994	0.968629	0.994338
Z:\HESI-source-performance\Slice-PASEF\HeLa-phospho\Raw-Data\Unenrich\20221109_HESI-DIA-PASEF-unenrich-HeLa-10ng_1_1_4981.d	20221109_HESI-DIA-PASEF-unenrich-HeLa-10ng_1_1_4981	P40429	P40429	RL13A_HUMAN	RPL13A	3257.11	3190.48	3174.97	3257.11	3190.48	3174.97	3174.97	C(UniMod:4)EGINISGNFYR	CEGINISGNFYR	C(UniMod:4)EGINISGNFYR2	2	0.000679502	0.00167931	9.93817e-05	0.000979432	0.000829876	0.000628141	0.000829876	0	1	1026.03	1002.49	1009.91		2680.29	0.809424	14.0042	13.9807	14.0276	43.3187	13.9331	43.9238	60S ribosomal protein L13a	0	0	0.666144	2723.09	2.47811	0.571444	0.239601	0.496113	0.999038	0	-10000000	743.023;111.003;140.006;143.004;0;319.011;40.0014;140.006;128.006;0;358.011;398.011;	743.023;111.003;140.006;143.004;0;319.011;40.0014;140.006;128.006;0;358.011;398.011;	0.828465;0.816497;0.816497;0.703566;0;0;0.408248;0.408248;0.816497;0;0.263562;0.229408;	28669	0.496113	0	0	0	0.998321	1	0.9725	0.994	0.968287	0.998687
Z:\HESI-source-performance\Slice-PASEF\HeLa-phospho\Raw-Data\Unenrich\20221109_HESI-DIA-PASEF-unenrich-HeLa-10ng_1_1_4982.d	20221109_HESI-DIA-PASEF-unenrich-HeLa-10ng_1_1_4982	P40429	P40429	RL13A_HUMAN	RPL13A	2529.08	2552.01	2774.23	2529.08	2552.01	2774.23	2774.23	C(UniMod:4)EGINISGNFYR	CEGINISGNFYR	C(UniMod:4)EGINISGNFYR2	2	0.000593237	0.0017114	9.93817e-05	0.000735835	0.000773395	0.000628141	0.000773994	0	1	827.026	814.859	793.966		1829.86	0.831629	13.9964	13.9729	14.0198	43.3187	13.9365	43.7789	60S ribosomal protein L13a	0	0	0.954735	1906.06	1.92802	0.377666	1	0	0.999066	0	-10000000	199.006;192.006;409.014;219.006;0;76.0028;136.006;0;0;0;536.017;0;	199.006;192.006;409.014;219.006;0;76.0028;136.006;0;0;0;536.017;0;	0.559339;0.61058;0.988716;0.78568;0;0.551781;0;0;0;0;0.75835;0;	28645	0	0	0	0	0.998289	1	0.96875	0.994	0.969132	0.994028
Z:\HESI-source-performance\Slice-PASEF\HeLa-phospho\Raw-Data\Unenrich\20221109_HESI-DIA-PASEF-unenrich-HeLa-10ng_1_1_4980.d	20221109_HESI-DIA-PASEF-unenrich-HeLa-10ng_1_1_4980	P13639	P13639	EF2_HUMAN	EEF2	19503.4	17931.3	18342.5	19503.4	17931.3	18342.5	18342.5	C(UniMod:4)ELLYEGPPDDEAAMGIK	CELLYEGPPDDEAAMGIK	C(UniMod:4)ELLYEGPPDDEAAMGIK3	3	0.00940082	0.144937	0.0087023	0.000799361	0.000668003	0.000628141	0.000668896	0	1	313.007	294.589	299.745		397.426	0.508681	16.0171	15.9937	16.0405	60.3544	16.1523	59.0857	Elongation factor 2	0	0	0.76475	415.01	1.83869	0.11411	0.166347	0.0576291	0.923418	0	-10000000	94.0023;94.0024;0;118.002;140.005;101.002;159.005;0;0;172.005;0;0;	94.0023;94.0024;0;118.002;140.005;101.002;159.005;0;0;172.005;0;0;	0;0.816497;0;0;0.408248;0.816497;0.61582;0;0;0;0;0;	32791	0.0576291	0	0	0	0	1	0.895	0.904	0.880015	0.919137
Z:\HESI-source-performance\Slice-PASEF\HeLa-phospho\Raw-Data\Unenrich\20221109_HESI-DIA-PASEF-unenrich-HeLa-10ng_1_1_4981.d	20221109_HESI-DIA-PASEF-unenrich-HeLa-10ng_1_1_4981	P13639	P13639	EF2_HUMAN	EEF2	17828.3	16944.1	17637.9	17828.3	16944.1	17637.9	17637.9	C(UniMod:4)ELLYEGPPDDEAAMGIK	CELLYEGPPDDEAAMGIK	C(UniMod:4)ELLYEGPPDDEAAMGIK3	3	0.0087023	0.121794	0.0087023	0.000979432	0.000829876	0.000628141	0.000829876	0	1	329.009	313.075	315.39		1276.9	0.612061	16.0622	16.0388	16.0856	60.3544	16.1713	59.2828	Elongation factor 2	0	0	0.912924	1332.03	1.52633	0.161321	1	0	0.934728	0	-10000000	176.005;161.005;0;47.0012;0;121.002;290.01;0;0;0;0;0;	176.005;161.005;0;47.0012;0;121.002;290.01;0;0;0;0;0;	0.816497;0.398739;0;0.816497;0;0.816497;0;0;0;0;0;0;	32887	0	0	0	0	0	1	0.88875	0.904	0.880409	0.91254
Z:\HESI-source-performance\Slice-PASEF\HeLa-phospho\Raw-Data\Unenrich\20221109_HESI-DIA-PASEF-unenrich-HeLa-10ng_1_1_4980.d	20221109_HESI-DIA-PASEF-unenrich-HeLa-10ng_1_1_4980	P31327	P31327	CPSM_HUMAN	CPS1	9466.31	8828.61	8445.23	9466.31	8828.61	8445.23	8445.23	C(UniMod:4)EMASTGEVAC(UniMod:4)FGEGIHTAFLK	CEMASTGEVACFGEGIHTAFLK	C(UniMod:4)EMASTGEVAC(UniMod:4)FGEGIHTAFLK3	3	0.000521241	0.00492828	0.000521241	0.000799361	0.000668003	0.000628141	0.000668896	0	1	863.032	829.81	844.333		1776.72	0.882833	16.963	16.9396	16.9864	66.956	17.0156	66.4551	Carbamoyl-phosphate synthase [ammonia], mitochondrial	0	0	0.773109	1816.07	1.70713	0.193293	1	0.228281	0.997188	0	-10000000	0;119.003;744.029;290.01;0;130.006;260.013;51.0016;0;253.01;0;0;	0;119.003;744.029;290.01;0;130.006;260.013;51.0016;0;253.01;0;0;	0;0.55519;0.935237;0.492388;0;0.257726;0.5044;0.257726;0;0.5231;0;0;	34730	0.228281	0	0	0	0.995072	1	1.02958	1.054	1.02983	1.0532
Z:\HESI-source-performance\Slice-PASEF\HeLa-phospho\Raw-Data\Unenrich\20221109_HESI-DIA-PASEF-unenrich-HeLa-10ng_1_1_4981.d	20221109_HESI-DIA-PASEF-unenrich-HeLa-10ng_1_1_4981	P31327	P31327	CPSM_HUMAN	CPS1	7936.32	7983.28	8144.67	7936.32	7983.28	8144.67	8144.67	C(UniMod:4)EMASTGEVAC(UniMod:4)FGEGIHTAFLK	CEMASTGEVACFGEGIHTAFLK	C(UniMod:4)EMASTGEVAC(UniMod:4)FGEGIHTAFLK3	3	0.000679502	0.00201945	0.000521241	0.000979432	0.000829876	0.000628141	0.000829876	0	1	633.023	582.565	586.872		2044.33	0.833437	16.9964	16.973	17.0198	66.956	17.0214	66.6348	Carbamoyl-phosphate synthase [ammonia], mitochondrial	0	0	0.899359	2205.09	1.7143	0.0762899	0.935164	0.480392	0.998843	0	-10000000	222.007;411.016;0;0;0;244.01;106.003;0;74.0032;97.0032;0;0;	222.007;411.016;0;0;0;244.01;106.003;0;74.0032;97.0032;0;0;	0.725616;0.891676;0;0;0;0.63076;0.540831;0;0.327458;0.540831;0;0;	34802	0.480392	0	0	0	0.997981	1	1.0308	1.054	1.03051	1.05375
Z:\HESI-source-performance\Slice-PASEF\HeLa-phospho\Raw-Data\Unenrich\20221109_HESI-DIA-PASEF-unenrich-HeLa-10ng_1_1_4982.d	20221109_HESI-DIA-PASEF-unenrich-HeLa-10ng_1_1_4982	P31327	P31327	CPSM_HUMAN	CPS1	7597.28	7583.61	7764.23	7597.28	7583.61	7764.23	7764.23	C(UniMod:4)EMASTGEVAC(UniMod:4)FGEGIHTAFLK	CEMASTGEVACFGEGIHTAFLK	C(UniMod:4)EMASTGEVAC(UniMod:4)FGEGIHTAFLK3	3	0.000593237	0.0023462	0.000521241	0.000735835	0.000773395	0.000628141	0.000773994	0	1	740.026	737.184	718.283		2825.57	0.458495	17.0008	16.9774	17.0242	66.956	17.0364	66.6028	Carbamoyl-phosphate synthase [ammonia], mitochondrial	0	0	0.832886	2911.1	1.2508	5.74173e-13	1	0.485142	0.99872	0	-10000000	484.016;0;256.01;217.01;231.006;0;146.006;0;311.01;0;69.0032;278.011;	484.016;0;256.01;217.01;231.006;0;146.006;0;311.01;0;69.0032;278.011;	0.336794;0;0.688586;0.229972;0.931864;0;0.237974;0;0.717451;0;0.26907;0.715279;	34802	0.485142	0	0	0	0.997654	1	1.02295	1.054	1.03154	1.04533
Z:\HESI-source-performance\Slice-PASEF\HeLa-phospho\Raw-Data\Unenrich\20221109_HESI-DIA-PASEF-unenrich-HeLa-10ng_1_1_4980.d	20221109_HESI-DIA-PASEF-unenrich-HeLa-10ng_1_1_4980	P02533;Q04695	P02533;Q04695	K1C14_HUMAN;K1C17_HUMAN	KRT14;KRT17	15046.3	14106.3	16554.9	15046.3	14106.3	16554.9		C(UniMod:4)EMEQQNQEYK	CEMEQQNQEYK	C(UniMod:4)EMEQQNQEYK2	2	0.000308166	0.0017167	5.27031e-05	0.000799361	0.000668003	0.000628141	0.000668896	0	0	820.026	758.704	771.982		3366.6	0.74703	5.29566	5.27223	5.31907	-24.7495	5.39474	-25.1046	Keratin, type I cytoskeletal 14	0	0	0.737916	3576.11	2.1714	0.482367	1	1.34818	0.999019	0	-10000000	397.011;86.0029;0;337.012;392.012;0;400.014;110.003;122.003;325.011;0;0;	397.011;86.0029;0;337.012;392.012;0;400.014;110.003;122.003;325.011;0;0;	0.82546;0.816497;0;0.63691;0.863035;0;0.372848;0;0.816497;0.476902;0;0;	10816	1.34818	0	0	0	0.998283	1	0.9675	0.989	0.9633	0.993438
Z:\HESI-source-performance\Slice-PASEF\HeLa-phospho\Raw-Data\Unenrich\20221109_HESI-DIA-PASEF-unenrich-HeLa-10ng_1_1_4981.d	20221109_HESI-DIA-PASEF-unenrich-HeLa-10ng_1_1_4981	P02533;Q04695	P02533;Q04695	K1C14_HUMAN;K1C17_HUMAN	KRT14;KRT17	15456.3	15067.4	13599.6	15456.3	15067.4	13599.6		C(UniMod:4)EMEQQNQEYK	CEMEQQNQEYK	C(UniMod:4)EMEQQNQEYK2	2	0.000679502	0.00270358	5.27031e-05	0.000979432	0.000829876	0.000628141	0.000829876	0	0	535.014	511.778	515.562		3264.92	0.63758	5.29366	5.27022	5.31706	-24.7495	5.39157	-25.2943	Keratin, type I cytoskeletal 14	0	0	0.891979	3388.1	1.89411	0.388216	1	0.717131	0.998452	0	-10000000	107.003;185.006;0;243.006;0;359.013;65.0029;0;256.012;0;104.003;0;	107.003;185.006;0;243.006;0;359.013;65.0029;0;256.012;0;104.003;0;	0.658819;0.658819;0;0.612057;0;0.915903;0.305339;0;0.393562;0;0.187054;0;	10816	0.717131	0	0	0	0.997296	1	0.964773	0.989	0.963143	0.991328
Z:\HESI-source-performance\Slice-PASEF\HeLa-phospho\Raw-Data\Unenrich\20221109_HESI-DIA-PASEF-unenrich-HeLa-10ng_1_1_4982.d	20221109_HESI-DIA-PASEF-unenrich-HeLa-10ng_1_1_4982	P02533;Q04695	P02533;Q04695	K1C14_HUMAN;K1C17_HUMAN	KRT14;KRT17	15559.3	15616.9	14859.1	15559.3	15616.9	14859.1		C(UniMod:4)EMEQQNQEYK	CEMEQQNQEYK	C(UniMod:4)EMEQQNQEYK2	2	5.27031e-05	5.27031e-05	5.27031e-05	0.000735835	0.000773395	0.000628141	0.000773994	0	0	465.012	466.834	454.865		3651.68	0.406888	5.30927	5.28584	5.33267	-24.7495	5.40669	-24.9269	Keratin, type I cytoskeletal 14	0	0	0.86274	3733.14	1.56222	0.360777	0.995975	1.86368	0.999971	0	-10000000	139.004;87.0028;145.004;239.006;0;183.006;124.003;165.006;151.006;0;87.0028;120.004;	139.004;87.0028;145.004;239.006;0;183.006;124.003;165.006;151.006;0;87.0028;120.004;	0.308193;0.502335;0.796759;0.429543;0;0.502335;0.489631;0.318723;0.637446;0;0.318723;0.553736;	10840	1.86368	0	0	0	0.999947	1	0.9675	0.989	0.964085	0.992836
Z:\HESI-source-performance\Slice-PASEF\HeLa-phospho\Raw-Data\Unenrich\20221109_HESI-DIA-PASEF-unenrich-HeLa-10ng_1_1_4981.d	20221109_HESI-DIA-PASEF-unenrich-HeLa-10ng_1_1_4981	Q32MZ4	Q32MZ4	LRRF1_HUMAN	LRRFIP1	590.018	562.598	562.598	590.018	562.598	562.598	562.598	C(UniMod:4)EMSEHPSQTVR	CEMSEHPSQTVR	C(UniMod:4)EMSEHPSQTVR3	3	0.00348028	0.0506479	0.00619621	0.00143575	0.00115875	0.000628141	0.00116009	0	1	186.004	181.127	182.466		174.618	0.816497	4.81101	4.7876	4.83442	-29.8392	4.81521	-29.8498	Leucine-rich repeat flightless-interacting protein 1	0	0	0.383957	178.004	1.42722	0.0746532	0.0405397	0	0.971781	0	-10000000	97.0019;0;89.0019;0;0;0;0;0;0;0;0;0;	97.0019;0;89.0019;0;0;0;0;0;0;0;0;0;	0.816497;0;0.816497;0;0;0;0;0;0;0;0;0;	9825	0	0	0	0	0.949352	1	0.81375	0.834	0.813584	0.835311
Z:\HESI-source-performance\Slice-PASEF\HeLa-phospho\Raw-Data\Unenrich\20221109_HESI-DIA-PASEF-unenrich-HeLa-10ng_1_1_4980.d	20221109_HESI-DIA-PASEF-unenrich-HeLa-10ng_1_1_4980	P83731	P83731	RL24_HUMAN	RPL24	4236.11	3985.86	3416.89	4236.11	3985.86	3416.89	3416.89	C(UniMod:4)ESAFLSK	CESAFLSK	C(UniMod:4)ESAFLSK2	2	0.00352619	0.0458822	0.000593237	0.000799361	0.000668003	0.000628141	0.000668896	0	1	786.019	747.599	760.683		3558.54	0.694484	8.66401	8.64058	8.68743	1.79459	8.53059	2.8932	60S ribosomal protein L24	0	0	0.980314	3677.07	2.00729	0.277657	0.896087	0	0.974418	0	-10000000	365.009;192.004;329.005;229.006;0;0;0;0;0;94.0018;0;	365.009;192.004;329.005;229.006;0;0;0;0;0;94.0018;0;	0.715058;0.906345;0.298747;0.484061;0;0;0;0;0;0.74447;0;	17718	0	0	0	0	0.954118	1	0.792841	0.824	0.80308	0.812887
Z:\HESI-source-performance\Slice-PASEF\HeLa-phospho\Raw-Data\Unenrich\20221109_HESI-DIA-PASEF-unenrich-HeLa-10ng_1_1_4981.d	20221109_HESI-DIA-PASEF-unenrich-HeLa-10ng_1_1_4981	P83731	P83731	RL24_HUMAN	RPL24	3265.07	3196.88	3350.59	3265.07	3196.88	3350.59	3350.59	C(UniMod:4)ESAFLSK	CESAFLSK	C(UniMod:4)ESAFLSK2	2	0.000679502	0.00399502	0.000593237	0.000979432	0.000829876	0.000628141	0.000829876	0	1	1648.03	1584.26	1595.98		2169.3	0.905661	8.67379	8.65037	8.69719	1.79459	8.52861	2.96043	60S ribosomal protein L24	0	0	0.835971	2240.05	1.33753	0.260503	0.965832	0	0.997715	0	-10000000	1167.02;181.004;174.004;300.006;0;0;0;0;0;79.0018;0;	1167.02;181.004;174.004;300.006;0;0;0;0;0;79.0018;0;	0.98476;0.691558;0.490441;0.727142;0;0;0;0;0;0.453319;0;	17742	0	0	0	0	0.996005	1	0.794792	0.824	0.803368	0.814982
Z:\HESI-source-performance\Slice-PASEF\HeLa-phospho\Raw-Data\Unenrich\20221109_HESI-DIA-PASEF-unenrich-HeLa-10ng_1_1_4982.d	20221109_HESI-DIA-PASEF-unenrich-HeLa-10ng_1_1_4982	P83731	P83731	RL24_HUMAN	RPL24	3361.07	3319.11	3693.3	3361.07	3319.11	3693.3	3693.3	C(UniMod:4)ESAFLSK	CESAFLSK	C(UniMod:4)ESAFLSK2	2	0.000593237	0.00568921	0.000593237	0.000735835	0.000773395	0.000628141	0.000773994	0	1	857.018	859.036	837.012		1707.23	0.59379	8.66607	8.64262	8.68946	1.79459	8.52304	2.94886	60S ribosomal protein L24	0	0	0.891133	1748.04	1.5147	0.0626225	0.107658	0.31305	0.996902	0	-10000000	679.015;74.0018;143.004;104.002;0;0;100.002;0;182.004;164.003;0;	679.015;74.0018;143.004;104.002;0;0;100.002;0;182.004;164.003;0;	0.579901;0.408248;0.408248;0.816497;0;0;0;0;0.408248;0.380368;0;	17718	0.31305	0	0	0	0.994311	1	0.80125	0.824	0.804392	0.821368
Z:\HESI-source-performance\Slice-PASEF\HeLa-phospho\Raw-Data\Unenrich\20221109_HESI-DIA-PASEF-unenrich-HeLa-10ng_1_1_4980.d	20221109_HESI-DIA-PASEF-unenrich-HeLa-10ng_1_1_4980	P27824	P27824	CALX_HUMAN	CANX	6010.15	5611.27	5507.03	6010.15	5611.27	5507.03	5507.03	C(UniMod:4)ESAPGC(UniMod:4)GVWQR	CESAPGCGVWQR	C(UniMod:4)ESAPGC(UniMod:4)GVWQR2	2	0.00204082	0.0312679	0.00204082	0.000799361	0.000668003	0.000628141	0.000668896	0	1	728.022	681.087	693.008		470.257	0.738777	9.67359	9.6502	9.6971	9.9454	9.5864	10.9674	Calnexin	0	0	0.495796	494.016	1.44964	0.200222	0.916106	0.96658	0.982423	0	-10000000	404.014;110.003;0;214.006;0;0;0;0;0;0;0;0;	404.014;110.003;0;214.006;0;0;0;0;0;0;0;0;	0.892697;0.816497;0;0.408248;0;0;0;0;0;0;0;0;	19789	0.96658	0	0	0	0.968732	1	0.94375	0.973	0.94632	0.969664
Z:\HESI-source-performance\Slice-PASEF\HeLa-phospho\Raw-Data\Unenrich\20221109_HESI-DIA-PASEF-unenrich-HeLa-10ng_1_1_4982.d	20221109_HESI-DIA-PASEF-unenrich-HeLa-10ng_1_1_4982	P27824	P27824	CALX_HUMAN	CANX	6915.19	6815.48	5619.95	6915.19	6815.48	5619.95	5619.95	C(UniMod:4)ESAPGC(UniMod:4)GVWQR	CESAPGCGVWQR	C(UniMod:4)ESAPGC(UniMod:4)GVWQR2	2	0.00497943	0.0928993	0.00204082	0.000735835	0.000773395	0.000628141	0.000773994	0	1	287.008	274.911	267.863		771.854	0.503759	9.69899	9.67554	9.72239	9.9454	9.59778	11.1025	Calnexin	0	0	0.716591	827.022	1.23891	0.382184	0.214322	0	0.951703	0	-10000000	165.005;122.003;167.006;0;0;0;0;130.005;0;0;100.003;0;	165.005;122.003;167.006;0;0;0;0;130.005;0;0;100.003;0;	0.272525;0.816497;0.408248;0;0;0;0;0.408248;0;0;0.408248;0;	19837	0	0	0	0	0.907101	1	0.945	0.973	0.946866	0.969882
Z:\HESI-source-performance\Slice-PASEF\HeLa-phospho\Raw-Data\Unenrich\20221109_HESI-DIA-PASEF-unenrich-HeLa-10ng_1_1_4980.d	20221109_HESI-DIA-PASEF-unenrich-HeLa-10ng_1_1_4980	Q7Z7H5;Q9BVK6	Q7Z7H5;Q9BVK6	TMED4_HUMAN;TMED9_HUMAN	TMED4;TMED9	1053.03	1005.41	1005.41	1053.03	1005.41	1005.41		C(UniMod:4)FIEEIPDETMVIGNYR	CFIEEIPDETMVIGNYR	C(UniMod:4)FIEEIPDETMVIGNYR3	3	0.000308166	0.0037921	0.000308166	0.000799361	0.0017452	0.00143885	0.00174723	0	0	1053.03	1005.41	1023.01		853.96	0.456007	19.2736	19.2501	19.297	87.4063	19.3416	86.3778	Transmembrane emp24 domain-containing protein 4	0	0	0.834773	879.023	1.64777	0.468013	1	0	0.997835	0.52163	0.586549	600.019;314.008;251.006;202.006;234.008;107.003;0;0;0;0;0;0;	600.019;314.008;251.006;202.006;234.008;107.003;0;0;0;0;0;0;	0.183839;0.653721;0.816497;0.816497;0.493796;0.408248;0;0;0;0;0;0;	39466	0	0	0	0	0.996208	1	0.9575	0.977	0.950098	0.98326
Z:\HESI-source-performance\Slice-PASEF\HeLa-phospho\Raw-Data\Unenrich\20221109_HESI-DIA-PASEF-unenrich-HeLa-10ng_1_1_4981.d	20221109_HESI-DIA-PASEF-unenrich-HeLa-10ng_1_1_4981	Q7Z7H5;Q9BVK6	Q7Z7H5;Q9BVK6	TMED4_HUMAN;TMED9_HUMAN	TMED4;TMED9	386.013	380.299	380.299	386.013	380.299	380.299		C(UniMod:4)FIEEIPDETMVIGNYR	CFIEEIPDETMVIGNYR	C(UniMod:4)FIEEIPDETMVIGNYR3	3	0.000679502	0.00444547	0.000308166	0.00143575	0.00214133	0.00143885	0.00214477	0	0	386.013	380.299	383.111		530.003	0.691368	19.2956	19.2722	19.319	87.4063	19.3574	86.5483	Transmembrane emp24 domain-containing protein 4	0	0	0.670618	534.017	2.21586	0.360228	0.163394	0.132893	0.997458	1.30628	0.517575	103.004;356.013;155.004;128.004;0;383.014;0;0;0;0;189.006;47.0014;	103.004;356.013;155.004;128.004;0;383.014;0;0;0;0;189.006;47.0014;	0.505606;0.716103;0.918725;0.565537;0;0.470086;0;0;0;0;0.344895;0.725233;	39514	0.132893	0	0	0	0.995555	1	0.95875	0.977	0.950466	0.98477
Z:\HESI-source-performance\Slice-PASEF\HeLa-phospho\Raw-Data\Unenrich\20221109_HESI-DIA-PASEF-unenrich-HeLa-10ng_1_1_4982.d	20221109_HESI-DIA-PASEF-unenrich-HeLa-10ng_1_1_4982	Q7Z7H5;Q9BVK6	Q7Z7H5;Q9BVK6	TMED4_HUMAN;TMED9_HUMAN	TMED4;TMED9	388.011	392.384	392.384	388.011	392.384	392.384		C(UniMod:4)FIEEIPDETMVIGNYR	CFIEEIPDETMVIGNYR	C(UniMod:4)FIEEIPDETMVIGNYR3	3	0.000767695	0.0173484	0.000308166	0.000735835	0.0026824	0.00143885	0.00268528	0	0	388.011	392.384	382.324		1176.54	0.816497	19.3115	19.2881	19.3349	87.4063	19.3616	86.7094	Transmembrane emp24 domain-containing protein 4	0	0	0.128833	1194.04	0.764967	0.420913	0.105907	0	0.990612	0	-10000000	118.003;334.012;110.003;160.005;0;0;0;0;0;0;64.0028;0;	118.003;334.012;110.003;160.005;0;0;0;0;0;0;64.0028;0;	0.816497;0.0152036;0.816497;0.816497;0;0;0;0;0;0;0.408248;0;	39538	0	0	0	0	0.982652	1	0.95875	0.977	0.95123	0.983982
Z:\HESI-source-performance\Slice-PASEF\HeLa-phospho\Raw-Data\Unenrich\20221109_HESI-DIA-PASEF-unenrich-HeLa-10ng_1_1_4980.d	20221109_HESI-DIA-PASEF-unenrich-HeLa-10ng_1_1_4980	P05388;Q8NHW5	P05388;Q8NHW5	RLA0L_HUMAN;RLA0_HUMAN	RPLP0;RPLP0P6	5897.14	5429	5287.12	5897.14	5429	5287.12		C(UniMod:4)FIVGADNVGSK	CFIVGADNVGSK	C(UniMod:4)FIVGADNVGSK2	2	0.000308166	0.000366747	2.76535e-05	0.000799361	0.000668003	0.000628141	0.000668896	0	0	4191.11	3854.31	3921.76		4686.28	0.925995	11.7773	11.7539	11.8008	27.5212	11.8539	27.1098	60S acidic ribosomal protein P0	0	0	0.831878	5008.14	2.47542	0.327882	1	1.8305	0.99979	0	-10000000	1976.06;889.023;1326.03;405.013;203.006;347.01;0;258.01;114.002;356.01;0;0;	1976.06;889.023;1326.03;405.013;203.006;347.01;0;258.01;114.002;356.01;0;0;	0.9256;0.910232;0.937151;0.70846;0.935528;0.880749;0;0.64203;0.64203;0.678603;0;0;	24100	1.8305	0	0	0	0.999633	1	0.911591	0.94	0.914693	0.936709
Z:\HESI-source-performance\Slice-PASEF\HeLa-phospho\Raw-Data\Unenrich\20221109_HESI-DIA-PASEF-unenrich-HeLa-10ng_1_1_4981.d	20221109_HESI-DIA-PASEF-unenrich-HeLa-10ng_1_1_4981	P05388;Q8NHW5	P05388;Q8NHW5	RLA0L_HUMAN;RLA0_HUMAN	RPLP0;RPLP0P6	7133.2	6705.75	7341.46	7133.2	6705.75	7341.46		C(UniMod:4)FIVGADNVGSK	CFIVGADNVGSK	C(UniMod:4)FIVGADNVGSK2	2	2.76535e-05	2.76535e-05	2.76535e-05	0.000979432	0.000829876	0.000628141	0.000829876	0	0	6019.17	5720.63	5762.93		5788.79	0.912041	11.7752	11.7518	11.7986	27.5212	11.8463	27.0243	60S acidic ribosomal protein P0	0	0	0.933607	6046.18	2.51802	0.644362	1	1.27679	0.999984	0.449489	0.409964	2480.07;2502.07;1037.03;560.018;128.005;256.008;195.005;0;0;196.005;0;76.0026;	2480.07;2502.07;1037.03;560.018;128.005;256.008;195.005;0;0;196.005;0;76.0026;	0.94804;0.949465;0.735653;0.783584;0.460157;0.63376;0.460157;0;0;0.458443;0;0.460157;	24100	1.27679	0	0	0	0.999972	1	0.912614	0.94	0.915541	0.937253
Z:\HESI-source-performance\Slice-PASEF\HeLa-phospho\Raw-Data\Unenrich\20221109_HESI-DIA-PASEF-unenrich-HeLa-10ng_1_1_4982.d	20221109_HESI-DIA-PASEF-unenrich-HeLa-10ng_1_1_4982	P05388;Q8NHW5	P05388;Q8NHW5	RLA0L_HUMAN;RLA0_HUMAN	RPLP0;RPLP0P6	6782.15	6853.99	6435.55	6782.15	6853.99	6435.55		C(UniMod:4)FIVGADNVGSK	CFIVGADNVGSK	C(UniMod:4)FIVGADNVGSK2	2	0.000421407	0.000415378	2.76535e-05	0.000735835	0.000773395	0.000628141	0.000773994	0	0	4187.11	4139.5	4033.37		5246.17	0.782074	11.7911	11.7677	11.8145	27.5212	11.8449	27.1576	60S acidic ribosomal protein P0	0	0	0.899507	5446.14	2.21849	0.27771	0.990821	0.823781	0.999773	0	-10000000	1757.05;1156.03;1274.03;450.013;312.01;112.003;0;0;0;0;0;0;	1757.05;1156.03;1274.03;450.013;312.01;112.003;0;0;0;0;0;0;	0.81868;0.965393;0.565252;0.447459;0.635539;0.633341;0;0;0;0;0;0;	24124	0.823781	0	0	0	0.999579	1	0.915521	0.94	0.915129	0.940897
Z:\HESI-source-performance\Slice-PASEF\HeLa-phospho\Raw-Data\Unenrich\20221109_HESI-DIA-PASEF-unenrich-HeLa-10ng_1_1_4982.d	20221109_HESI-DIA-PASEF-unenrich-HeLa-10ng_1_1_4982	Q9NVN8	Q9NVN8	GNL3L_HUMAN	GNL3L	365.01	359.691	359.691	365.01	359.691	359.691	359.691	C(UniMod:4)FQMEEAVLR	CFQMEEAVLR	C(UniMod:4)FQMEEAVLR2	2	0.00312838	0.0660394	0.00561698	0.00438322	0.00531144	0.0272448	0.00532172	0	1	365.01	359.691	350.469		1089.82	0.859753	13.9222	13.8988	13.9456	43.0469	13.9022	43.1669	Guanine nucleotide-binding protein-like 3-like protein	0	0	0.474096	1135.04	1.51736	0.761613	1	0	0.965181	1.4108	0.889632	198.005;167.005;0;0;0;233.005;0;0;	198.005;167.005;0;0;0;233.005;0;0;	0.896238;0.816497;0;0;0;0;0;0;	28492	0	0	0	0	0.933961	1	0.90625	0.935	0.911288	0.930164
Z:\HESI-source-performance\Slice-PASEF\HeLa-phospho\Raw-Data\Unenrich\20221109_HESI-DIA-PASEF-unenrich-HeLa-10ng_1_1_4982.d	20221109_HESI-DIA-PASEF-unenrich-HeLa-10ng_1_1_4982	O75083	O75083	WDR1_HUMAN	WDR1	5220.15	5160.32	4760.76	5220.15	5160.32	4760.76	4760.76	C(UniMod:4)FSIDNPGYEPEVVAVHPGGDTVAIGGVDGNVR	CFSIDNPGYEPEVVAVHPGGDTVAIGGVDGNVR	C(UniMod:4)FSIDNPGYEPEVVAVHPGGDTVAIGGVDGNVR4	4	0.00838909	0.142704	0.0158125	0.000735835	0.000773395	0.000628141	0.000773994	0	1	196.009	193.399	188.441		310.539	0.841464	17.343	17.3196	17.3664	72.2804	17.7287	69.361	WD repeat-containing protein 1	0	0	0.0577081	323.01	0.758522	0.348411	0.225108	0	0.927683	1.04203	0.698059	118.005;78.0036;0;0;193.007;0;0;0;0;90.0036;0;0;	118.005;78.0036;0;0;193.007;0;0;0;0;90.0036;0;0;	0.920265;0.722254;0;0;0;0;0;0;0;0.595672;0;0;	35504	0	0	0	0	0	1	1.08761	1.094	1.07323	1.10669
Z:\HESI-source-performance\Slice-PASEF\HeLa-phospho\Raw-Data\Unenrich\20221109_HESI-DIA-PASEF-unenrich-HeLa-10ng_1_1_4980.d	20221109_HESI-DIA-PASEF-unenrich-HeLa-10ng_1_1_4980	P13010	P13010	XRCC5_HUMAN	XRCC5	8838.22	8614.17	8826.82	8838.22	8614.17	8826.82	8826.82	C(UniMod:4)FSVLGFC(UniMod:4)K	CFSVLGFCK	C(UniMod:4)FSVLGFC(UniMod:4)K2	2	0.00508274	0.0653732	0.00193183	0.000799361	0.000668003	0.000628141	0.000668896	0	1	1351.03	1259.18	1281.22		1683.32	0.768042	16.3502	16.3268	16.3736	60.9035	16.2216	61.9056	X-ray repair cross-complementing protein 5	0	0	0.841428	1775.04	2.15508	0.230843	1	0.510707	0.963942	0	-10000000	630.013;103.002;453.011;268.007;0;369.011;0;0;318.009;	630.013;103.002;453.011;268.007;0;369.011;0;0;318.009;	0.743318;0.568854;0.748693;0.858868;0;0.907391;0;0;0.568854;	33474	0.510707	0	0	0	0.934627	1	0.862386	0.892	0.867517	0.885475
Z:\HESI-source-performance\Slice-PASEF\HeLa-phospho\Raw-Data\Unenrich\20221109_HESI-DIA-PASEF-unenrich-HeLa-10ng_1_1_4981.d	20221109_HESI-DIA-PASEF-unenrich-HeLa-10ng_1_1_4981	P13010	P13010	XRCC5_HUMAN	XRCC5	9271.24	8881.34	9248.11	9271.24	8881.34	9248.11	9248.11	C(UniMod:4)FSVLGFC(UniMod:4)K	CFSVLGFCK	C(UniMod:4)FSVLGFC(UniMod:4)K2	2	0.00193183	0.0246788	0.00193183	0.000979432	0.000829876	0.000628141	0.000829876	0	1	762.018	700.887	706.07		3006.83	0.694433	16.3719	16.3485	16.3953	60.9035	16.2358	62.0625	X-ray repair cross-complementing protein 5	0	0	0.526042	3245.08	1.33473	0.384666	0.974708	0.614648	0.986048	0	-10000000	271.008;348.009;380.008;111.002;0;0;0;0;85.0022;	271.008;348.009;380.008;111.002;0;0;0;0;85.0022;	0.343136;0.212883;0.90931;0.816497;0;0;0;0;0.816497;	33522	0.614648	0	0	0	0.975321	1	0.86125	0.892	0.868805	0.883863
Z:\HESI-source-performance\Slice-PASEF\HeLa-phospho\Raw-Data\Unenrich\20221109_HESI-DIA-PASEF-unenrich-HeLa-10ng_1_1_4982.d	20221109_HESI-DIA-PASEF-unenrich-HeLa-10ng_1_1_4982	P13010	P13010	XRCC5_HUMAN	XRCC5	9461.23	9356.36	8780.53	9461.23	9356.36	8780.53	8780.53	C(UniMod:4)FSVLGFC(UniMod:4)K	CFSVLGFCK	C(UniMod:4)FSVLGFC(UniMod:4)K2	2	0.00198702	0.0475652	0.00193183	0.000735835	0.000773395	0.000628141	0.000773994	0	1	1310.03	1288.39	1255.36		2282.65	0.769636	16.3997	16.3763	16.4231	60.9035	16.2254	62.1633	X-ray repair cross-complementing protein 5	0	0	0.541207	2382.06	1.39205	0.44953	0.844682	0	0.974675	1.28007	0.752661	717.015;234.004;519.011;74.0022;0;0;0;101.002;96.0023;	717.015;234.004;519.011;74.0022;0;0;0;101.002;96.0023;	0.978827;0.401203;0.536486;0.377935;0;0;0;0.377935;0.543633;	33570	0	0	0	0	0.952435	1	0.8625	0.892	0.868369	0.885021
Z:\HESI-source-performance\Slice-PASEF\HeLa-phospho\Raw-Data\Unenrich\20221109_HESI-DIA-PASEF-unenrich-HeLa-10ng_1_1_4980.d	20221109_HESI-DIA-PASEF-unenrich-HeLa-10ng_1_1_4980	P78527	P78527	PRKDC_HUMAN	PRKDC	4326.1	4306.25	6470.84	4326.1	4306.25	6470.84	6470.84	C(UniMod:4)GAALAGHQLIR	CGAALAGHQLIR	C(UniMod:4)GAALAGHQLIR3	3	0.00576087	0.0873821	0.0022779	0.000799361	0.000668003	0.000628141	0.000668896	0	1	629.012	587.601	597.885		381.163	0.702533	9.30538	9.28198	9.32882	7.05616	9.20576	7.72342	DNA-dependent protein kinase catalytic subunit	0	0	0.0118379	401.007	0.67823	0.601648	0.0333937	0	0.952381	0	-10000000	274.005;137.003;218.003;0;0;180.003;684.013;0;0;0;0;0;	274.005;137.003;218.003;0;0;180.003;684.013;0;0;0;0;0;	0.791655;0.713811;0.58343;0;0;0.356906;0.780919;0;0;0;0;0;	19032	0	0	0	0	0.912618	1	0.77375	0.796	0.776769	0.793179
Z:\HESI-source-performance\Slice-PASEF\HeLa-phospho\Raw-Data\Unenrich\20221109_HESI-DIA-PASEF-unenrich-HeLa-10ng_1_1_4982.d	20221109_HESI-DIA-PASEF-unenrich-HeLa-10ng_1_1_4982	P78527	P78527	PRKDC_HUMAN	PRKDC	4699.09	4678.05	7072.48	4699.09	4678.05	7072.48	7072.48	C(UniMod:4)GAALAGHQLIR	CGAALAGHQLIR	C(UniMod:4)GAALAGHQLIR3	3	0.0022779	0.0555489	0.0022779	0.000735835	0.000773395	0.000628141	0.000773994	0	1	792.015	801.01	780.473		335.052	0.735598	9.34251	9.31909	9.36592	7.05616	9.21704	7.96962	DNA-dependent protein kinase catalytic subunit	0	0	0.405572	340.007	0.923599	0.13956	0.0720591	0	0.970549	0	-10000000	142.003;480.008;170.003;0;0;0;0;0;0;0;0;0;	142.003;480.008;170.003;0;0;0;0;0;0;0;0;0;	0.388965;0.867962;0.651406;0;0;0;0;0;0;0;0;0;	19104	0	0	0	0	0.944451	1	0.776667	0.796	0.776909	0.79527
Z:\HESI-source-performance\Slice-PASEF\HeLa-phospho\Raw-Data\Unenrich\20221109_HESI-DIA-PASEF-unenrich-HeLa-10ng_1_1_4980.d	20221109_HESI-DIA-PASEF-unenrich-HeLa-10ng_1_1_4980	P07951;P67936	P07951;P67936	TPM2_HUMAN;TPM4_HUMAN	TPM2;TPM4	7114.18	6736.21	6730.57	7114.18	6736.21	6730.57		C(UniMod:4)GDLEEELK	CGDLEEELK	C(UniMod:4)GDLEEELK2	2	0.000308166	0.00277171	0.000308166	0.000799361	0.000668003	0.000628141	0.000668896	0	0	811.022	765.567	778.966		2125.57	0.733565	10.0965	10.0731	10.1199	14.3849	10.0872	14.3455	Tropomyosin beta chain	0	0	0.390926	2213.05	0.89897	0.539129	0.96187	0.681446	0.998417	0.673189	0.510216	355.01;89.0025;62.0011;394.012;12.0003;171.005;60.0011;0;0;0;0;178.005;	355.01;89.0025;62.0011;394.012;12.0003;171.005;60.0011;0;0;0;0;178.005;	0.774247;0.638999;0.668021;0.707225;0.668021;0.931747;0.280912;0;0;0;0;0.668071;	20655	0.681446	0	0	0	0.997228	1	0.869091	0.896	0.87175	0.893499
Z:\HESI-source-performance\Slice-PASEF\HeLa-phospho\Raw-Data\Unenrich\20221109_HESI-DIA-PASEF-unenrich-HeLa-10ng_1_1_4981.d	20221109_HESI-DIA-PASEF-unenrich-HeLa-10ng_1_1_4981	P07951;P67936	P07951;P67936	TPM2_HUMAN;TPM4_HUMAN	TPM2;TPM4	7549.21	7165.25	7223.65	7549.21	7165.25	7223.65		C(UniMod:4)GDLEEELK	CGDLEEELK	C(UniMod:4)GDLEEELK2	2	0.000674309	0.00116793	0.000308166	0.000979432	0.000829876	0.000628141	0.000829876	0	0	991.023	923.465	930.293		2756.16	0.730317	10.0708	10.0474	10.0942	14.3849	10.0942	14.0606	Tropomyosin beta chain	0	0	0.769848	2936.08	1.32174	0.134215	0.951712	0.0847489	0.999331	0.531315	0.411996	438.009;255.007;318.007;235.007;0;133.005;132.004;0;0;0;0;0;	438.009;255.007;318.007;235.007;0;133.005;132.004;0;0;0;0;0;	0.802462;0.544298;0.797573;0.504843;0;0.312124;0.506405;0;0;0;0;0;	20607	0.0847489	0	0	0	0.998832	1	0.8725	0.896	0.872125	0.895655
Z:\HESI-source-performance\Slice-PASEF\HeLa-phospho\Raw-Data\Unenrich\20221109_HESI-DIA-PASEF-unenrich-HeLa-10ng_1_1_4982.d	20221109_HESI-DIA-PASEF-unenrich-HeLa-10ng_1_1_4982	P07951;P67936	P07951;P67936	TPM2_HUMAN;TPM4_HUMAN	TPM2;TPM4	7203.19	7024.89	6977.74	7203.19	7024.89	6977.74		C(UniMod:4)GDLEEELK	CGDLEEELK	C(UniMod:4)GDLEEELK2	2	0.000593237	0.002923	0.000308166	0.000735835	0.000773395	0.000628141	0.000773994	0	0	776.024	768.661	748.953		3276.66	0.775446	10.075	10.0515	10.0984	14.3849	10.1081	14.064	Tropomyosin beta chain	0	0	0.88254	3395.09	1.96814	0.428767	0.306277	0.673613	0.998406	0	-10000000	297.008;345.007;160.006;319.01;0;96.0023;0;0;0;129.004;168.005;151.005;	297.008;345.007;160.006;319.01;0;96.0023;0;0;0;129.004;168.005;151.005;	0.613295;0.389767;0.878665;0.874643;0;0.347728;0;0;0;0.512154;0.109618;0.109618;	20607	0.673613	0	0	0	0.997077	1	0.8725	0.896	0.872783	0.895376
Z:\HESI-source-performance\Slice-PASEF\HeLa-phospho\Raw-Data\Unenrich\20221109_HESI-DIA-PASEF-unenrich-HeLa-10ng_1_1_4982.d	20221109_HESI-DIA-PASEF-unenrich-HeLa-10ng_1_1_4982	P67936	P67936	TPM4_HUMAN	TPM4	3607.08	3541.25	3454.96	3607.08	3541.25	3454.96	3454.96	C(UniMod:4)GDLEEELKNVTNNLK	CGDLEEELKNVTNNLK	C(UniMod:4)GDLEEELKNVTNNLK3	3	0.000767695	0.0202013	0.00093147	0.000735835	0.000773395	0.000628141	0.000773994	0	1	470.011	468.206	456.202		468.823	0.580821	17.084	17.0606	17.1075	66.236	16.9506	67.2772	Tropomyosin alpha-4 chain	0	0	0.430828	483.015	0.919441	9.13688e-13	1	0	0.989085	0	-10000000	0;0;158.004;0;187.005;125.002;209.006;0;0;85.0024;0;0;	0;0;158.004;0;187.005;125.002;209.006;0;0;85.0024;0;0;	0;0;0.793917;0;0.472907;0.472907;0.494321;0;0;0.472907;0;0;	34972	0	0	0	0	0.979799	1	0.9075	0.923	0.89831	0.932082
Z:\HESI-source-performance\Slice-PASEF\HeLa-phospho\Raw-Data\Unenrich\20221109_HESI-DIA-PASEF-unenrich-HeLa-10ng_1_1_4980.d	20221109_HESI-DIA-PASEF-unenrich-HeLa-10ng_1_1_4980	P51858	P51858	HDGF_HUMAN	HDGF	2894.07	2710.54	2824.76	2894.07	2710.54	2824.76	2824.76	C(UniMod:4)GDLVFAK	CGDLVFAK	C(UniMod:4)GDLVFAK2	2	0.00152788	0.0202304	0.000674309	0.000799361	0.000668003	0.000628141	0.000668896	0	1	743.015	737.935	750.85		3233.82	0.461536	11.1348	11.1114	11.1582	22.0741	11.1332	22.0776	Hepatoma-derived growth factor	0	0	0.782123	3200.07	1.38646	0.37593	0.0896267	0	0.988557	0	-10000000	362.007;54.0009;275.006;106.002;0;0;0;112.002;0;890.016;0;0;	362.007;54.0009;275.006;106.002;0;0;0;112.002;0;890.016;0;0;	0.629213;0.816497;0.261353;0.408248;0;0;0;0;0;0.437973;0;0;	22782	0	0	0	0	0.97977	1	0.80125	0.822	0.801725	0.822069
Z:\HESI-source-performance\Slice-PASEF\HeLa-phospho\Raw-Data\Unenrich\20221109_HESI-DIA-PASEF-unenrich-HeLa-10ng_1_1_4981.d	20221109_HESI-DIA-PASEF-unenrich-HeLa-10ng_1_1_4981	P51858	P51858	HDGF_HUMAN	HDGF	2746.07	2646.98	3002.72	2746.07	2646.98	3002.72	3002.72	C(UniMod:4)GDLVFAK	CGDLVFAK	C(UniMod:4)GDLVFAK2	2	0.000674309	0.000269191	0.000674309	0.000979432	0.000829876	0.000628141	0.000829876	0	1	1428.03	1284.52	1294.02		2804.6	0.806144	11.1558	11.1324	11.1792	22.0741	11.1349	22.2311	Hepatoma-derived growth factor	0	0	0.953768	3095.07	2.19261	0.641677	1	0.617933	0.999846	0	-10000000	799.02;440.007;496.011;133.004;130.004;265.005;250.006;0;0;465.007;0;0;	799.02;440.007;496.011;133.004;130.004;265.005;250.006;0;0;465.007;0;0;	0.922845;0.696452;0.690622;0.535874;0.592997;0.674392;0.457807;0;0;0.883581;0;0;	22830	0.617933	0	0	0	0.999326	1	0.805	0.822	0.802209	0.82505
Z:\HESI-source-performance\Slice-PASEF\HeLa-phospho\Raw-Data\Unenrich\20221109_HESI-DIA-PASEF-unenrich-HeLa-10ng_1_1_4982.d	20221109_HESI-DIA-PASEF-unenrich-HeLa-10ng_1_1_4982	P51858	P51858	HDGF_HUMAN	HDGF	3768.1	3719.2	3124.84	3768.1	3719.2	3124.84	3124.84	C(UniMod:4)GDLVFAK	CGDLVFAK	C(UniMod:4)GDLVFAK2	2	0.00118221	0.0323973	0.000674309	0.000735835	0.000773395	0.000628141	0.000773994	0	1	1145.02	1130.19	1101.21		3020.9	0.564769	11.1601	11.1367	11.1836	22.0741	11.1527	22.0878	Hepatoma-derived growth factor	0	0	0.889569	3141.08	1.77065	8.43385e-13	0.0896267	0.894162	0.98261	0	-10000000	421.007;107.002;326.006;398.009;104.002;165.004;94.0018;0;118.002;717.012;0;0;	421.007;107.002;326.006;398.009;104.002;165.004;94.0018;0;118.002;717.012;0;0;	0.216636;0;0.912031;0.648579;0.18635;0.0451835;0.736439;0;0.298338;0.825624;0;0;	22830	0.894162	0	0	0	0.967603	1	0.809318	0.822	0.802511	0.82917
Z:\HESI-source-performance\Slice-PASEF\HeLa-phospho\Raw-Data\Unenrich\20221109_HESI-DIA-PASEF-unenrich-HeLa-10ng_1_1_4980.d	20221109_HESI-DIA-PASEF-unenrich-HeLa-10ng_1_1_4980	O43175	O43175	SERA_HUMAN	PHGDH	13582.3	12381	13503.4	13582.3	12381	13503.4	13503.4	C(UniMod:4)GEEIAVQFVDMVK	CGEEIAVQFVDMVK	C(UniMod:4)GEEIAVQFVDMVK2	2	0.00152788	0.0201673	0.00228808	0.000799361	0.000668003	0.000628141	0.000668896	0	1	348.016	337.35	343.255		550.39	0.647567	19.5741	19.5507	19.5975	89.3259	19.4979	90.2613	D-3-phosphoglycerate dehydrogenase	0	0	0.540755	558.025	1.64537	0.175213	1	0.724043	0.988592	0	-10000000	39.0016;74.0032;130.007;0;0;144.006;222.008;81.0032;0;0;0;0;	39.0016;74.0032;130.007;0;0;144.006;222.008;81.0032;0;0;0;0;	0.408248;0.816497;0.816497;0;0;0.408248;0.519173;0.816497;0;0;0;0;	40082	0.724043	0	0	0	0.979833	1	1.02875	1.061	1.03741	1.05245
Z:\HESI-source-performance\Slice-PASEF\HeLa-phospho\Raw-Data\Unenrich\20221109_HESI-DIA-PASEF-unenrich-HeLa-10ng_1_1_4981.d	20221109_HESI-DIA-PASEF-unenrich-HeLa-10ng_1_1_4981	O43175	O43175	SERA_HUMAN	PHGDH	16403.4	15895.6	13803.6	16403.4	15895.6	13803.6	13803.6	C(UniMod:4)GEEIAVQFVDMVK	CGEEIAVQFVDMVK	C(UniMod:4)GEEIAVQFVDMVK3	3	0.00814348	0.116719	0.00181717	0.000979432	0.000829876	0.000628141	0.000829876	0	1	434.01	418.285	421.378		1634.05	0.825881	19.5793	19.5558	19.6027	89.3259	19.5117	90.2469	D-3-phosphoglycerate dehydrogenase	0	0	0.241269	1683.03	1.31521	0.438012	0.206587	0	0.937277	0	-10000000	114.002;0;71.002;249.006;99.0019;0;0;0;0;86.0019;0;90.002;	114.002;0;71.002;249.006;99.0019;0;0;0;0;86.0019;0;90.002;	0.816497;0;0.816497;0.832853;0;0;0;0;0;0.408248;0;0;	40095	0	0	0	0	0	1	0.8225	0.835	0.814547	0.843442
Z:\HESI-source-performance\Slice-PASEF\HeLa-phospho\Raw-Data\Unenrich\20221109_HESI-DIA-PASEF-unenrich-HeLa-10ng_1_1_4982.d	20221109_HESI-DIA-PASEF-unenrich-HeLa-10ng_1_1_4982	O43175	O43175	SERA_HUMAN	PHGDH	13233.3	13203.8	13972.7	13233.3	13203.8	13972.7	13972.7	C(UniMod:4)GEEIAVQFVDMVK	CGEEIAVQFVDMVK	C(UniMod:4)GEEIAVQFVDMVK3	3	0.00181717	0.0393668	0.00181717	0.000735835	0.000773395	0.000628141	0.000773994	0	1	963.023	974.991	949.993		837.529	0.450502	19.6069	19.5835	19.6303	89.3259	19.517	90.6608	D-3-phosphoglycerate dehydrogenase	0	0	0.427423	849.016	1.3058	0.0562911	0.999842	0.804984	0.978948	0.52163	0.49225	171.003;0;132.004;660.016;245.004;0;0;0;0;12.0002;0;0;	171.003;0;132.004;660.016;245.004;0;0;0;0;12.0002;0;0;	0.763393;0;0.816497;0.296236;0;0;0;0;0;0.816497;0;0;	40143	0.804984	0	0	0	0.960633	1	0.82125	0.835	0.814615	0.841957
Z:\HESI-source-performance\Slice-PASEF\HeLa-phospho\Raw-Data\Unenrich\20221109_HESI-DIA-PASEF-unenrich-HeLa-10ng_1_1_4980.d	20221109_HESI-DIA-PASEF-unenrich-HeLa-10ng_1_1_4980	P26640	P26640	SYVC_HUMAN	VARS1	1065.03	957.323	892.93	1065.03	957.323	892.93	892.93	C(UniMod:4)GEMAQAASAAVTR	CGEMAQAASAAVTR	C(UniMod:4)GEMAQAASAAVTR2	2	0.00666389	0.103864	0.0124287	0.000799361	0.000668003	0.000628141	0.000668896	0	1	165.006	154.143	156.84		143.533	0.816497	9.29891	9.27547	9.32231	8.08869	9.34211	7.66941	Valine--tRNA ligase	0	0	0.786493	151.006	1.82975	0.0630263	0.0338479	0	0.943903	0	-10000000	76.0028;0;0;0;89.0028;0;0;0;0;0;0;0;	76.0028;0;0;0;89.0028;0;0;0;0;0;0;0;	0.816497;0;0;0;0.816497;0;0;0;0;0;0;0;	19021	0	0	0	0	0	1	0.96375	0.99	0.964404	0.989643
Z:\HESI-source-performance\Slice-PASEF\HeLa-phospho\Raw-Data\Unenrich\20221109_HESI-DIA-PASEF-unenrich-HeLa-10ng_1_1_4981.d	20221109_HESI-DIA-PASEF-unenrich-HeLa-10ng_1_1_4981	Q9UBB4	Q9UBB4	ATX10_HUMAN	ATXN10	1999.04	1957.17	1860.46	1999.04	1957.17	1860.46	1860.46	C(UniMod:4)GLQFLGNIASR	CGLQFLGNIASR	C(UniMod:4)GLQFLGNIASR2	2	0.00317151	0.0439622	0.00570156	0.000979432	0.000829876	0.000628141	0.000829876	0	1	1244.04	1230.21	1239.31		120.543	0.613337	17.0693	17.0459	17.0928	66.444	16.958	67.2158	Ataxin-10	0	0	0.0935973	121.003	0.285965	0.0496618	0.0335867	0.384144	0.975414	0	-10000000	690.022;119.003;94.0028;125.003;143.004;167.005;0;0;97.0027;0;0;0;	690.022;119.003;94.0028;125.003;143.004;167.005;0;0;97.0027;0;0;0;	0.74862;0.322728;0;0.322728;0.795822;0.322728;0;0;0.501631;0;0;0;	34951	0.384144	0	0	0	0.956038	1	0.9425	0.986	0.9599	0.967826
Z:\HESI-source-performance\Slice-PASEF\HeLa-phospho\Raw-Data\Unenrich\20221109_HESI-DIA-PASEF-unenrich-HeLa-10ng_1_1_4980.d	20221109_HESI-DIA-PASEF-unenrich-HeLa-10ng_1_1_4980	O00743	O00743	PPP6_HUMAN	PPP6C	426.011	409.434	409.434	426.011	409.434	409.434	409.434	C(UniMod:4)GNIASIMVFK	CGNIASIMVFK	C(UniMod:4)GNIASIMVFK2	2	0.00856384	0.128876	0.0160778	0.0411407	0.035066	0.00143885	0.035124	0	1	426.011	409.434	416.6		210.255	0.564174	17.2791	17.2557	17.3026	67.9274	17.136	68.9797	Serine/threonine-protein phosphatase 6 catalytic subunit	0	0	0.0508465	215.005	0.603155	0.100527	0.053302	0.31305	0.931322	0	-10000000	194.005;170.005;0;0;0;62.0013;0;155.005;56.0013;117.003;0;0;	194.005;170.005;0;0;0;62.0013;0;155.005;56.0013;117.003;0;0;	0.574307;0.460587;0;0;0;0.816497;0;0;0.408248;0.816497;0;0;	35377	0.31305	0	0	0	0	1	0.9225	0.934	0.908647	0.947032
Z:\HESI-source-performance\Slice-PASEF\HeLa-phospho\Raw-Data\Unenrich\20221109_HESI-DIA-PASEF-unenrich-HeLa-10ng_1_1_4982.d	20221109_HESI-DIA-PASEF-unenrich-HeLa-10ng_1_1_4982	P62714;P67775	P62714;P67775	PP2AA_HUMAN;PP2AB_HUMAN	PPP2CA;PPP2CB	1268.03	1265.92	1152.8	1268.03	1265.92	1152.8		C(UniMod:4)GNQAAIMELDDTLK	CGNQAAIMELDDTLK	C(UniMod:4)GNQAAIMELDDTLK2	2	0.00497943	0.100857	0.00916272	0.0149007	0.000773395	0.000628141	0.000773994	0	0	449.017	432.106	421.027		316.943	0.703752	15.9365	15.9131	15.9599	58.7731	15.9798	58.4421	Serine/threonine-protein phosphatase 2A catalytic subunit beta isoform	0	0	0.630536	338.014	1.70447	0.0645528	0.0625314	0.31305	0.947782	0	-10000000	128.007;124.003;0;197.007;0;0;0;0;0;0;0;0;	128.007;124.003;0;197.007;0;0;0;0;0;0;0;0;	0.816497;0.408248;0;0.816497;0;0;0;0;0;0;0;0;	32621	0.31305	0	0	0	0	1	1.06875	1.09	1.06903	1.0888
Z:\HESI-source-performance\Slice-PASEF\HeLa-phospho\Raw-Data\Unenrich\20221109_HESI-DIA-PASEF-unenrich-HeLa-10ng_1_1_4980.d	20221109_HESI-DIA-PASEF-unenrich-HeLa-10ng_1_1_4980	P26639	P26639	SYTC_HUMAN	TARS1	8604.18	8011.66	6700.23	8604.18	8011.66	6700.23	6700.23	C(UniMod:4)GPLIDLC(UniMod:4)R	CGPLIDLCR	C(UniMod:4)GPLIDLC(UniMod:4)R2	2	0.000308166	0.000275046	0.000224036	0.000799361	0.000668003	0.000628141	0.000668896	0	1	2048.05	1929.13	1962.89		3949.75	0.841005	13.8796	13.8562	13.9031	43.3187	13.9268	43.006	Threonine--tRNA ligase 1, cytoplasmic	0	0	0.869361	4121.1	1.93614	0.290087	0.980677	0	0.999843	0.514627	0.472789	873.017;888.026;287.005;337.007;179.004;271.006;329.01;0;0;0;226.006;0;	873.017;888.026;287.005;337.007;179.004;271.006;329.01;0;0;0;226.006;0;	0.881564;0.899925;0.535331;0.55333;0.502362;0.493667;0.546719;0;0;0;0.424006;0;	28410	0	0	0	0	0.999692	1	0.85125	0.875	0.85155	0.87273
Z:\HESI-source-performance\Slice-PASEF\HeLa-phospho\Raw-Data\Unenrich\20221109_HESI-DIA-PASEF-unenrich-HeLa-10ng_1_1_4981.d	20221109_HESI-DIA-PASEF-unenrich-HeLa-10ng_1_1_4981	P26639	P26639	SYTC_HUMAN	TARS1	7226.13	7044.3	7584.67	7226.13	7044.3	7584.67	7584.67	C(UniMod:4)GPLIDLC(UniMod:4)R	CGPLIDLCR	C(UniMod:4)GPLIDLC(UniMod:4)R2	2	0.000674309	0.000421448	0.000224036	0.000979432	0.000829876	0.000628141	0.000829876	0	1	2454.06	2371.52	2389.06		3557.29	0.832374	13.9131	13.8897	13.9365	43.3187	13.9331	43.2363	Threonine--tRNA ligase 1, cytoplasmic	0	0	0.774627	3654.09	1.7056	0.421371	0.983484	0.088264	0.999758	1.22105	0.683376	1282.03;749.022;423.011;799.017;108.002;147.004;204.004;0;0;207.004;0;0;	1282.03;749.022;423.011;799.017;108.002;147.004;204.004;0;0;207.004;0;0;	0.995797;0.607588;0.735112;0.693592;0.458746;0.458746;0.567502;0;0;0.629304;0;0;	28482	0.088264	0	0	0	0.999326	1	0.853958	0.875	0.852778	0.875336
Z:\HESI-source-performance\Slice-PASEF\HeLa-phospho\Raw-Data\Unenrich\20221109_HESI-DIA-PASEF-unenrich-HeLa-10ng_1_1_4982.d	20221109_HESI-DIA-PASEF-unenrich-HeLa-10ng_1_1_4982	P26639	P26639	SYTC_HUMAN	TARS1	6479.12	6485.37	7193.38	6479.12	6485.37	7193.38	7193.38	C(UniMod:4)GPLIDLC(UniMod:4)R	CGPLIDLCR	C(UniMod:4)GPLIDLC(UniMod:4)R2	2	0.000224036	0.000224036	0.000224036	0.000735835	0.000773395	0.000628141	0.000773994	0	1	1833.04	1808.95	1762.57		2707.83	0.865162	13.917	13.8936	13.9404	43.3187	13.9365	43.1258	Threonine--tRNA ligase 1, cytoplasmic	0	0	0.73503	2816.09	1.89762	0.0731785	0.854168	1.07105	0.999878	1.12692	0.570028	628.014;559.013;646.015;332.009;203.007;85.0022;151.003;0;357.009;0;0;150.004;	628.014;559.013;646.015;332.009;203.007;85.0022;151.003;0;357.009;0;0;150.004;	0.929253;0.741862;0.909551;0.347477;0.339013;0.591083;0.380815;0;0.67482;0;0;0.591083;	28482	1.07105	0	0	0	0.999776	1	0.851705	0.875	0.852397	0.873032
Z:\HESI-source-performance\Slice-PASEF\HeLa-phospho\Raw-Data\Unenrich\20221109_HESI-DIA-PASEF-unenrich-HeLa-10ng_1_1_4981.d	20221109_HESI-DIA-PASEF-unenrich-HeLa-10ng_1_1_4981	P21912	P21912	SDHB_HUMAN	SDHB	2359.07	2234.99	1758.51	2359.07	2234.99	1758.51	1758.51	C(UniMod:4)GPMVLDALIK	CGPMVLDALIK	C(UniMod:4)GPMVLDALIK2	2	0.0023622	0.0317035	0.000767695	0.000979432	0.000829876	0.000628141	0.000829876	0	1	2359.07	2234.99	2251.52		1227.41	0.884947	18.8232	18.7998	18.8466	81.0589	18.7734	81.5368	Succinate dehydrogenase [ubiquinone] iron-sulfur subunit, mitochondrial	0	0	0.64851	1286.04	1.86238	0.0505262	0.0972152	0.494932	0.982147	0.52163	0.429538	215.005;90.0025;778.022;0;185.005;1396.04;129.005;0;68.0025;0;0;0;	215.005;90.0025;778.022;0;185.005;1396.04;129.005;0;68.0025;0;0;0;	0.783603;0.641002;0.766569;0;0.698462;0.975633;0.641002;0;0.327154;0;0;0;	38545	0.494932	0	0	0	0.968297	1	0.89875	0.926	0.900967	0.922398
Z:\HESI-source-performance\Slice-PASEF\HeLa-phospho\Raw-Data\Unenrich\20221109_HESI-DIA-PASEF-unenrich-HeLa-10ng_1_1_4982.d	20221109_HESI-DIA-PASEF-unenrich-HeLa-10ng_1_1_4982	P21912	P21912	SDHB_HUMAN	SDHB	2670.08	2618.35	1912.19	2670.08	2618.35	1912.19	1912.19	C(UniMod:4)GPMVLDALIK	CGPMVLDALIK	C(UniMod:4)GPMVLDALIK2	2	0.000767695	0.0236037	0.000767695	0.000735835	0.000773395	0.000628141	0.000773994	0	1	2670.08	2618.35	2551.22		1243.11	0.859373	18.8159	18.7925	18.8393	81.0589	18.7799	81.3891	Succinate dehydrogenase [ubiquinone] iron-sulfur subunit, mitochondrial	0	0	0.664809	1301.03	1.78779	0.21156	0.291208	0.766021	0.98727	0	-10000000	0;172.005;711.018;140.005;439.01;1520.05;160.005;0;0;0;0;179.005;	0;172.005;711.018;140.005;439.01;1520.05;160.005;0;0;0;0;179.005;	0;0.518591;0.971836;0.430714;0.964585;0.776381;0.430714;0;0;0;0;0.518591;	38521	0.766021	0	0	0	0.976396	1	0.901458	0.926	0.900925	0.924444
Z:\HESI-source-performance\Slice-PASEF\HeLa-phospho\Raw-Data\Unenrich\20221109_HESI-DIA-PASEF-unenrich-HeLa-10ng_1_1_4980.d	20221109_HESI-DIA-PASEF-unenrich-HeLa-10ng_1_1_4980	Q13838	Q13838	DX39B_HUMAN	DDX39B	2558.06	2442.38	3018.47	2558.06	2442.38	3018.47	3018.47	C(UniMod:4)IALAQLLVEQNFPAIAIHR	CIALAQLLVEQNFPAIAIHR	C(UniMod:4)IALAQLLVEQNFPAIAIHR3	3	0.00275938	0.0368907	0.0048785	0.000799361	0.000668003	0.000628141	0.000668896	0	1	891.03	812.223	826.438		176.232	0.818221	21.4671	21.4437	21.4906	118.349	21.4801	117.862	Spliceosome RNA helicase DDX39B	0	0	0	190.006	1.22852	0.389607	0.0516262	0	0.979328	0	-10000000	283.009;282.009;326.012;0;0;0;0;0;0;0;0;147.006;	283.009;282.009;326.012;0;0;0;0;0;0;0;0;147.006;	0.900142;0.928484;0.651727;0;0;0;0;0;0;0;0;0;	43963	0	0	0	0	0.963109	1	0.992727	1.014	0.986919	1.01855
Z:\HESI-source-performance\Slice-PASEF\HeLa-phospho\Raw-Data\Unenrich\20221109_HESI-DIA-PASEF-unenrich-HeLa-10ng_1_1_4982.d	20221109_HESI-DIA-PASEF-unenrich-HeLa-10ng_1_1_4982	O94826	O94826	TOM70_HUMAN	TOMM70	667.017	657.251	657.251	667.017	657.251	657.251	657.251	C(UniMod:4)IDLEPDNATTYVHK	CIDLEPDNATTYVHK	C(UniMod:4)IDLEPDNATTYVHK3	3	0.000767695	0.0165851	0.00093147	0.000735835	0.000773395	0.000628141	0.000773994	0	1	667.017	657.251	640.4		664.398	0.518608	11.834	11.8106	11.8574	27.6819	11.8664	27.4906	Mitochondrial import receptor subunit TOM70	0	0	0.654945	692.013	1.77071	0.0744815	0.180754	0.31305	0.991021	0	-10000000	403.011;122.002;142.004;0;0;0;242.006;0;0;0;0;258.008;	403.011;122.002;142.004;0;0;0;242.006;0;0;0;0;258.008;	0.447054;0.408248;0.816497;0;0;0;0.321998;0;0;0;0;0;	24213	0.31305	0	0	0	0.983415	1	0.845	0.866	0.845229	0.866786
Z:\HESI-source-performance\Slice-PASEF\HeLa-phospho\Raw-Data\Unenrich\20221109_HESI-DIA-PASEF-unenrich-HeLa-10ng_1_1_4980.d	20221109_HESI-DIA-PASEF-unenrich-HeLa-10ng_1_1_4980	Q16543	Q16543	CDC37_HUMAN	CDC37	1589.05	1450.14	1589.8	1589.05	1450.14	1589.8	1589.8	C(UniMod:4)IDSGLWVPNSK	CIDSGLWVPNSK	C(UniMod:4)IDSGLWVPNSK2	2	0.000972195	0.011552	0.000972195	0.000799361	0.000668003	0.000628141	0.000668896	0	1	425.012	397.758	404.719		928.475	0.834489	14.2974	14.274	14.3208	45.7293	14.2042	46.3408	Hsp90 co-chaperone Cdc37	0	0	0.724592	975.03	2.01713	0.371608	1	0.538744	0.993433	1.57266	0.491287	183.006;242.007;0;110.003;39.0014;0;0;0;0;104.003;0;64.0027;	183.006;242.007;0;110.003;39.0014;0;0;0;0;104.003;0;64.0027;	0.769765;0.883433;0;0.526869;0.526869;0;0;0;0;0.337554;0;0;	29266	0.538744	0	0	0	0.988448	1	0.95	0.973	0.94632	0.975952
Z:\HESI-source-performance\Slice-PASEF\HeLa-phospho\Raw-Data\Unenrich\20221109_HESI-DIA-PASEF-unenrich-HeLa-10ng_1_1_4981.d	20221109_HESI-DIA-PASEF-unenrich-HeLa-10ng_1_1_4981	Q16543	Q16543	CDC37_HUMAN	CDC37	1916.05	1891.18	1908.4	1916.05	1891.18	1908.4	1908.4	C(UniMod:4)IDSGLWVPNSK	CIDSGLWVPNSK	C(UniMod:4)IDSGLWVPNSK2	2	0.0062474	0.0854443	0.000972195	0.000979432	0.000829876	0.000628141	0.000829876	0	1	615.019	603.065	607.524		152.129	0.84134	14.2955	14.2721	14.319	45.7293	14.2218	46.1798	Hsp90 co-chaperone Cdc37	0	0	0	154.005	0.69083	0.654397	0.0700624	0.489204	0.953299	0	-10000000	525.016;90.0027;0;76.0028;0;0;0;0;139.005;0;169.005;0;	525.016;90.0027;0;76.0028;0;0;0;0;139.005;0;169.005;0;	0.845598;0.816497;0;0;0;0;0;0;0.816497;0;0.408248;0;	29266	0.489204	0	0	0	0.914556	1	0.945	0.973	0.946581	0.970349
Z:\HESI-source-performance\Slice-PASEF\HeLa-phospho\Raw-Data\Unenrich\20221109_HESI-DIA-PASEF-unenrich-HeLa-10ng_1_1_4982.d	20221109_HESI-DIA-PASEF-unenrich-HeLa-10ng_1_1_4982	Q16543	Q16543	CDC37_HUMAN	CDC37	1292.03	1296.99	1172.66	1292.03	1296.99	1172.66	1172.66	C(UniMod:4)IDSGLWVPNSK	CIDSGLWVPNSK	C(UniMod:4)IDSGLWVPNSK2	2	0.00696079	0.130539	0.000972195	0.000735835	0.000773395	0.000628141	0.000773994	0	1	437.014	435.649	424.479		377.855	0.543707	14.3113	14.2879	14.3348	45.7293	14.2282	46.3269	Hsp90 co-chaperone Cdc37	0	0	0	389.012	1.04326	0.197531	0.05529	0	0.933438	0	-10000000	204.005;146.005;87.0027;0;100.003;0;99.0028;0;69.0027;0;0;0;	204.005;146.005;87.0027;0;100.003;0;99.0028;0;69.0027;0;0;0;	0.816497;0;0.816497;0;0;0;0.408248;0;0.408248;0;0;0;	29290	0	0	0	0	0	1	0.94625	0.973	0.946866	0.971091
Z:\HESI-source-performance\Slice-PASEF\HeLa-phospho\Raw-Data\Unenrich\20221109_HESI-DIA-PASEF-unenrich-HeLa-10ng_1_1_4980.d	20221109_HESI-DIA-PASEF-unenrich-HeLa-10ng_1_1_4980	P05023	P05023	AT1A1_HUMAN	ATP1A1	1412.04	1319.5	1213.83	1412.04	1319.5	1213.83	1213.83	C(UniMod:4)IELC(UniMod:4)C(UniMod:4)GSVK	CIELCCGSVK	C(UniMod:4)IELC(UniMod:4)C(UniMod:4)GSVK2	2	0.00545579	0.0752267	0.000593237	0.000799361	0.000668003	0.000628141	0.000668896	0	1	480.012	450.595	458.482		996.247	0.840555	10.0548	10.0315	10.0783	13.8493	10.0271	14.0491	Sodium/potassium-transporting ATPase subunit alpha-1	0	0	0.628588	1043.03	1.2326	0.182365	0.0735156	0.435121	0.958732	0	-10000000	395.009;208.007;0;85.0024;0;0;0;0;0;0;0;	395.009;208.007;0;85.0024;0;0;0;0;0;0;0;	0.845732;0.365673;0;0.816497;0;0;0;0;0;0;0;	20569	0.435121	0	0	0	0.924773	1	0.88875	0.915	0.891151	0.91287
Z:\HESI-source-performance\Slice-PASEF\HeLa-phospho\Raw-Data\Unenrich\20221109_HESI-DIA-PASEF-unenrich-HeLa-10ng_1_1_4982.d	20221109_HESI-DIA-PASEF-unenrich-HeLa-10ng_1_1_4982	P05023	P05023	AT1A1_HUMAN	ATP1A1	1189.03	1175.41	1315.69	1189.03	1175.41	1315.69	1315.69	C(UniMod:4)IELC(UniMod:4)C(UniMod:4)GSVK	CIELCCGSVK	C(UniMod:4)IELC(UniMod:4)C(UniMod:4)GSVK2	2	0.000593237	0.00329119	0.000593237	0.000735835	0.000773395	0.000628141	0.000773994	0	1	378.009	359.764	350.54		829.979	0.79548	10.0685	10.045	10.0919	13.8493	10.0404	14.0212	Sodium/potassium-transporting ATPase subunit alpha-1	0	0	0.382294	895.019	1.82547	0.277778	0.982593	0	0.998205	0	-10000000	281.007;0;284.007;0;97.0023;0;230.005;0;96.0024;0;0;	281.007;0;284.007;0;97.0023;0;230.005;0;96.0024;0;0;	0.788225;0;0.681774;0;0.816497;0;0.816497;0;0.816497;0;0;	20593	0	0	0	0	0.996709	1	0.88375	0.915	0.891917	0.906538
Z:\HESI-source-performance\Slice-PASEF\HeLa-phospho\Raw-Data\Unenrich\20221109_HESI-DIA-PASEF-unenrich-HeLa-10ng_1_1_4980.d	20221109_HESI-DIA-PASEF-unenrich-HeLa-10ng_1_1_4980	P31949	P31949	S10AB_HUMAN	S100A11	8300.19	7775.98	6414.24	8300.19	7775.98	6414.24	6414.24	C(UniMod:4)IESLIAVFQK	CIESLIAVFQK	C(UniMod:4)IESLIAVFQK2	2	5.97943e-05	5.97943e-05	2.7606e-05	0.000799361	0.000668003	0.000628141	0.000668896	0	1	3197.1	3036.23	3089.37		7863.05	0.814845	19.7991	19.7757	19.8226	91.7438	19.697	93.0705	Protein S100-A11	0	0	0.933537	8137.26	2.23209	0.473382	0.975684	2.15738	0.999966	0	-10000000	1420.04;1910.07;700.022;1077.04;654.023;440.018;1267.04;424.015;54.0015;336.009;498.015;112.003;	1420.04;1910.07;700.022;1077.04;654.023;440.018;1267.04;424.015;54.0015;336.009;498.015;112.003;	0.827337;0.842098;0.809924;0.801572;0.796318;0.840698;0.851758;0.570382;0.515722;0.547321;0.894823;0.515722;	40543	2.15738	0	0	0	0.99994	1	0.97875	0.999	0.973537	1.00432
Z:\HESI-source-performance\Slice-PASEF\HeLa-phospho\Raw-Data\Unenrich\20221109_HESI-DIA-PASEF-unenrich-HeLa-10ng_1_1_4981.d	20221109_HESI-DIA-PASEF-unenrich-HeLa-10ng_1_1_4981	P31949	P31949	S10AB_HUMAN	S100A11	5871.12	5655.05	6457.97	5871.12	5655.05	6457.97	6457.97	C(UniMod:4)IESLIAVFQK	CIESLIAVFQK	C(UniMod:4)IESLIAVFQK2	2	0.000674309	0.000239866	2.7606e-05	0.000979432	0.000829876	0.000628141	0.000829876	0	1	4337.16	4244.9	4276.29		8023.09	0.945418	19.7861	19.7627	19.8095	91.7438	19.7048	92.8167	Protein S100-A11	0	0	0.868338	8137.28	3.57704	0.606767	1	1.24737	0.999862	0	-10000000	1633.05;2367.07;1541.05;1163.05;240.006;352.014;570.018;658.021;345.015;112.003;275.009;117.003;	1633.05;2367.07;1541.05;1163.05;240.006;352.014;570.018;658.021;345.015;112.003;275.009;117.003;	0.937704;0.937056;0.975632;0.916217;0.423849;0.699034;0.568068;0.728031;0.313802;0.639602;0.6672;0.294771;	40519	1.24737	0	0	0	0.999326	1	0.982917	0.999	0.973183	1.00791
Z:\HESI-source-performance\Slice-PASEF\HeLa-phospho\Raw-Data\Unenrich\20221109_HESI-DIA-PASEF-unenrich-HeLa-10ng_1_1_4982.d	20221109_HESI-DIA-PASEF-unenrich-HeLa-10ng_1_1_4982	P31949	P31949	S10AB_HUMAN	S100A11	4877.12	4913.14	5212.21	4877.12	4913.14	5212.21	5212.21	C(UniMod:4)IESLIAVFQK	CIESLIAVFQK	C(UniMod:4)IESLIAVFQK2	2	2.7606e-05	2.7606e-05	2.7606e-05	0.000735835	0.000773395	0.000628141	0.000773994	0	1	3634.12	3665.97	3571.98		8320.53	0.865396	19.8021	19.7787	19.8255	91.7438	19.7108	93.0348	Protein S100-A11	0	0	0.969013	8465.28	2.57688	0.337451	1	2.54401	0.999985	0	-10000000	1047.03;1251.05;1390.05;1197.04;595.023;110.003;565.021;357.012;313.012;297.012;357.012;256.012;	1047.03;1251.05;1390.05;1197.04;595.023;110.003;565.021;357.012;313.012;297.012;357.012;256.012;	0.852926;0.757914;0.774897;0.981395;0.767277;0.131178;0.715258;0.798923;0.808424;0.655536;0.75758;0.604358;	40543	2.54401	0	0	0	0.999972	1	0.98375	0.999	0.973965	1.00847
Z:\HESI-source-performance\Slice-PASEF\HeLa-phospho\Raw-Data\Unenrich\20221109_HESI-DIA-PASEF-unenrich-HeLa-10ng_1_1_4980.d	20221109_HESI-DIA-PASEF-unenrich-HeLa-10ng_1_1_4980	P60981	P60981	DEST_HUMAN	DSTN	5576.18	5311.78	4589.22	5576.18	5311.78	4589.22	4589.22	C(UniMod:4)IIVEEGK	CIIVEEGK	C(UniMod:4)IIVEEGK2	2	0.00551572	0.0810664	0.000674309	0.000799361	0.000668003	0.000628141	0.000668896	0	1	2005.04	1896.06	1929.24		1979.29	0.913087	8.44159	8.41819	8.465	1.2659	8.46104	1.15718	Destrin	0	0	0.722375	2057.05	1.85867	0.319048	0.905294	0	0.95567	1.04326	0.382569	1344.02;237.006;433.009;228.006;0;0;0;	1344.02;237.006;433.009;228.006;0;0;0;	0.947109;0.549902;0.878783;0.777684;0;0;0;	17262	0	0	0	0	0.918934	1	0.802841	0.832	0.811751	0.823505
Z:\HESI-source-performance\Slice-PASEF\HeLa-phospho\Raw-Data\Unenrich\20221109_HESI-DIA-PASEF-unenrich-HeLa-10ng_1_1_4981.d	20221109_HESI-DIA-PASEF-unenrich-HeLa-10ng_1_1_4981	P60981	P60981	DEST_HUMAN	DSTN	4126.14	3933.51	4277.57	4126.14	3933.51	4277.57	4277.57	C(UniMod:4)IIVEEGK	CIIVEEGK	C(UniMod:4)IIVEEGK2	2	0.000674309	0.00106457	0.000674309	0.000979432	0.000829876	0.000628141	0.000829876	0	1	1835.04	1782.28	1795.46		2364.91	0.749419	8.42788	8.40448	8.45128	1.2659	8.46184	1.02105	Destrin	0	0	0.641601	2417.04	1.49665	0.314776	1	0	0.99939	0.614075	0.389895	1507.03;309.006;133.004;195.006;0;0;133.004;	1507.03;309.006;133.004;195.006;0;0;133.004;	0.744673;0.752296;0.816497;0.740343;0;0;0.408248;	17238	0	0	0	0	0.998935	1	0.82	0.832	0.81162	0.840561
Z:\HESI-source-performance\Slice-PASEF\HeLa-phospho\Raw-Data\Unenrich\20221109_HESI-DIA-PASEF-unenrich-HeLa-10ng_1_1_4982.d	20221109_HESI-DIA-PASEF-unenrich-HeLa-10ng_1_1_4982	P35520	P35520	CBS_HUMAN	CBS	770.016	774.741	774.741	770.016	774.741	774.741	774.741	C(UniMod:4)IIVMPEK	CIIVMPEK	C(UniMod:4)IIVMPEK2	2	0.00292969	0.0645598	0.00526603	0.00438322	0.00495049	0.000628141	0.00495786	0	1	770.016	774.741	754.877		402.927	0.687341	12.4728	12.4494	12.4963	33.0209	12.5857	32.1992	Cystathionine beta-synthase	0	0	0	411.008	0.915544	0.00144567	0.0360494	0.628958	0.965935	0.946586	0.460053	403.008;0;107.002;136.004;124.002;0;133.004;121.002;0;0;0;0;	403.008;0;107.002;136.004;124.002;0;133.004;121.002;0;0;0;0;	0.9019;0;0.357882;0.357882;0.635659;0;0.357882;0.635659;0;0;0;0;	25521	0.628958	0	0	0	0.93544	1	0.826932	0.843	0.822202	0.847287
Z:\HESI-source-performance\Slice-PASEF\HeLa-phospho\Raw-Data\Unenrich\20221109_HESI-DIA-PASEF-unenrich-HeLa-10ng_1_1_4981.d	20221109_HESI-DIA-PASEF-unenrich-HeLa-10ng_1_1_4981	Q9GZT3	Q9GZT3	SLIRP_HUMAN	SLIRP	717.025	696.599	380.712	717.025	696.599	380.712	380.712	C(UniMod:4)ILPFDKETGFHR	CILPFDKETGFHR	C(UniMod:4)ILPFDKETGFHR3	3	0.00191261	0.0216066	0.00315522	0.000979432	0.000829876	0.000628141	0.000829876	0	1	545.013	516.062	519.878		201.272	0.85546	12.928	12.9046	12.9514	34.3044	12.7296	35.7948	SRA stem-loop-interacting RNA-binding protein, mitochondrial	0	0	0.896614	211.004	2.02189	0.399337	0.0913418	0.742821	0.987764	0.973221	0.513579	279.006;0;133.004;133.004;0;0;0;229.006;0;136.004;623.012;0;	279.006;0;133.004;133.004;0;0;0;229.006;0;136.004;623.012;0;	0.892608;0;0.816497;0.816497;0;0;0;0.443765;0;0.816497;0.851632;0;	26463	0.742821	0	0	0	0.978393	1	0.81375	0.834	0.813584	0.835311
Z:\HESI-source-performance\Slice-PASEF\HeLa-phospho\Raw-Data\Unenrich\20221109_HESI-DIA-PASEF-unenrich-HeLa-10ng_1_1_4980.d	20221109_HESI-DIA-PASEF-unenrich-HeLa-10ng_1_1_4980	P14678;P63162	P14678;P63162	RSMB_HUMAN;RSMN_HUMAN	SNRPB;SNRPN	9410.18	8764.28	7522.9	9410.18	8764.28	7522.9		C(UniMod:4)ILQDGR	CILQDGR	C(UniMod:4)ILQDGR2	2	0.000972195	0.00672816	0.000679502	1	0.000668003	0.000628141	0.000668896	0	0	1466.02	1368.13	1392.07		1726.33	0.610492	7.33984	7.31644	7.36324	-7.51347	7.38253	-7.58563	Small nuclear ribonucleoprotein-associated proteins B and B'	0	0	0.70918	1818.04	1.11573	0.297025	0.401641	0	0.996165	0.52163	0.413052	1243.02;250.005;223.003;122.002;229.003;0;	1243.02;250.005;223.003;122.002;229.003;0;	0.58391;0.791807;0.75866;0.378159;0.350584;0;	15003	0	0	0	0	0.993272	1	0.76375	0.781	0.762865	0.783384
Z:\HESI-source-performance\Slice-PASEF\HeLa-phospho\Raw-Data\Unenrich\20221109_HESI-DIA-PASEF-unenrich-HeLa-10ng_1_1_4981.d	20221109_HESI-DIA-PASEF-unenrich-HeLa-10ng_1_1_4981	P14678;P63162	P14678;P63162	RSMB_HUMAN;RSMN_HUMAN	SNRPB;SNRPN	6394.11	6131.98	7125.31	6394.11	6131.98	7125.31		C(UniMod:4)ILQDGR	CILQDGR	C(UniMod:4)ILQDGR2	2	0.000679502	0.0020083	0.000679502	1	0.000829876	0.000628141	0.000829876	0	0	1396.03	1319	1328.76		2014.08	0.863368	7.32601	7.30261	7.34941	-7.51347	7.38873	-7.88907	Small nuclear ribonucleoprotein-associated proteins B and B'	0	0	0.713293	2116.04	1.60843	0.287381	0.829715	0	0.99885	0	-10000000	979.019;200.003;195.003;75.0016;0;222.003;	979.019;200.003;195.003;75.0016;0;222.003;	0.967883;0.571937;0.648653;0.600918;0;0.591063;	14979	0	0	0	0	0.997992	1	0.761705	0.781	0.762751	0.781207
Z:\HESI-source-performance\Slice-PASEF\HeLa-phospho\Raw-Data\Unenrich\20221109_HESI-DIA-PASEF-unenrich-HeLa-10ng_1_1_4982.d	20221109_HESI-DIA-PASEF-unenrich-HeLa-10ng_1_1_4982	P14678;P63162	P14678;P63162	RSMB_HUMAN;RSMN_HUMAN	SNRPB;SNRPN	8531.18	8365.91	8387.77	8531.18	8365.91	8387.77		C(UniMod:4)ILQDGR	CILQDGR	C(UniMod:4)ILQDGR2	2	0.00103704	0.032261	0.000679502	1	0.000773395	0.000628141	0.000773994	0	0	1899.04	1900.71	1851.98		1496.02	0.673668	7.35318	7.32972	7.37659	-7.51347	7.39147	-7.50532	Small nuclear ribonucleoprotein-associated proteins B and B'	0	0	0.53705	1534.03	1.68788	0.0158841	0.736611	0	0.982682	1.58083	0.459811	1796.04;0;0;0;130.003;103.002;	1796.04;0;0;0;130.003;103.002;	0.665477;0;0;0;0.816497;0.816497;	15027	0	0	0	0	0.967739	1	0.76375	0.781	0.763762	0.782338
Z:\HESI-source-performance\Slice-PASEF\HeLa-phospho\Raw-Data\Unenrich\20221109_HESI-DIA-PASEF-unenrich-HeLa-10ng_1_1_4980.d	20221109_HESI-DIA-PASEF-unenrich-HeLa-10ng_1_1_4980	P10809	P10809	CH60_HUMAN	HSPD1	33355.6	31706.3	31199.1	33355.6	31706.3	31199.1	31199.1	C(UniMod:4)IPALDSLTPANEDQK	CIPALDSLTPANEDQK	C(UniMod:4)IPALDSLTPANEDQK3	3	0.0011215	0.0133786	0.000593237	0.000799361	0.000668003	0.000628141	0.000668896	0	1	2014.05	1900.42	1933.68		2298.53	0.816669	15.0636	15.0402	15.087	53.9989	15.3171	51.8765	60 kDa heat shock protein, mitochondrial	0	0	0.669471	2394.07	0.933917	0.27221	0.946095	0	0.992403	0	-10000000	1454.04;196.004;322.008;217.004;201.004;238.007;0;0;464.013;193.005;324.006;0;	1454.04;196.004;322.008;217.004;201.004;238.007;0;0;464.013;193.005;324.006;0;	0.839179;0.56692;0.79827;0.646984;0.651558;0.704045;0;0;0.689243;0.545217;0.889406;0;	30837	0	0	0	0	0.986621	1	0.8725	0.886	0.862181	0.896972
Z:\HESI-source-performance\Slice-PASEF\HeLa-phospho\Raw-Data\Unenrich\20221109_HESI-DIA-PASEF-unenrich-HeLa-10ng_1_1_4981.d	20221109_HESI-DIA-PASEF-unenrich-HeLa-10ng_1_1_4981	P10809	P10809	CH60_HUMAN	HSPD1	33467.6	31079.2	31615.1	33467.6	31079.2	31615.1	31615.1	C(UniMod:4)IPALDSLTPANEDQK	CIPALDSLTPANEDQK	C(UniMod:4)IPALDSLTPANEDQK3	3	0.000679502	0.00266312	0.000593237	0.000979432	0.000829876	0.000628141	0.000829876	0	1	2090.05	2043.45	2058.56		4088.56	0.901007	15.0853	15.0619	15.1087	53.9989	15.3259	51.9488	60 kDa heat shock protein, mitochondrial	0	0	0.547692	4151.11	1.03491	0.30889	1	0	0.998475	0	-10000000	1108.02;74.0021;519.011;408.009;0;463.012;0;192.004;271.007;248.007;0;161.005;	1108.02;74.0021;519.011;408.009;0;463.012;0;192.004;271.007;248.007;0;161.005;	0.903104;0.560681;0.845046;0.78737;0;0.958719;0;0.550846;0.750301;0.263856;0;0.613274;	30885	0	0	0	0	0.997337	1	0.872159	0.886	0.862934	0.895309
Z:\HESI-source-performance\Slice-PASEF\HeLa-phospho\Raw-Data\Unenrich\20221109_HESI-DIA-PASEF-unenrich-HeLa-10ng_1_1_4982.d	20221109_HESI-DIA-PASEF-unenrich-HeLa-10ng_1_1_4982	P10809	P10809	CH60_HUMAN	HSPD1	29755.6	29966	29947.5	29755.6	29966	29947.5	29947.5	C(UniMod:4)IPALDSLTPANEDQK	CIPALDSLTPANEDQK	C(UniMod:4)IPALDSLTPANEDQK3	3	0.000593237	0.00244444	0.000593237	0.000735835	0.000773395	0.000628141	0.000773994	0	1	1803.05	1775.97	1730.43		3693.12	0.860384	15.1012	15.0779	15.1247	53.9989	15.3288	52.01	60 kDa heat shock protein, mitochondrial	0	0	0.590387	3848.1	0.943266	0.28315	1	0.220956	0.998666	0	-10000000	1194.03;360.009;342.011;86.0023;0;267.006;0;0;205.005;0;149.004;283.009;	1194.03;360.009;342.011;86.0023;0;267.006;0;0;205.005;0;149.004;283.009;	0.971773;0.615948;0.561708;0.460579;0;0.744839;0;0;0.460579;0;0.460579;0.638416;	30909	0.220956	0	0	0	0.997556	1	0.873646	0.886	0.863219	0.896445
Z:\HESI-source-performance\Slice-PASEF\HeLa-phospho\Raw-Data\Unenrich\20221109_HESI-DIA-PASEF-unenrich-HeLa-10ng_1_1_4982.d	20221109_HESI-DIA-PASEF-unenrich-HeLa-10ng_1_1_4982	O95757	O95757	HS74L_HUMAN	HSPA4L	1263.04	1196.06	1020.6	1263.04	1196.06	1020.6	1020.6	C(UniMod:4)ISDAMSWLNSK	CISDAMSWLNSK	C(UniMod:4)ISDAMSWLNSK2	2	0.00748382	0.135674	0.0141536	0.000735835	0.000773395	0.000628141	0.000773994	0	1	353.013	351.657	342.641		97.0646	0.621738	17.006	16.9826	17.0294	65.6387	16.8777	66.6449	Heat shock 70 kDa protein 4L	0	0	0.26134	100.003	1.07894	0.209109	0.0400009	0	0.931	0	-10000000	122.004;0;128.006;0;0;103.003;0;125.003;187.006;0;0;0;	122.004;0;128.006;0;0;103.003;0;125.003;187.006;0;0;0;	0.928713;0;0.620455;0;0;0.259727;0;0.699818;0.240485;0;0;0;	34813	0	0	0	0	0	1	0.964091	0.989	0.964085	0.989508
Z:\HESI-source-performance\Slice-PASEF\HeLa-phospho\Raw-Data\Unenrich\20221109_HESI-DIA-PASEF-unenrich-HeLa-10ng_1_1_4981.d	20221109_HESI-DIA-PASEF-unenrich-HeLa-10ng_1_1_4981	Q15149	Q15149	PLEC_HUMAN	PLEC	7052.15	6780.5	7137.33	7052.15	6780.5	7137.33	7137.33	C(UniMod:4)ITDPQTGLC(UniMod:4)LLPLK	CITDPQTGLCLLPLK	C(UniMod:4)ITDPQTGLC(UniMod:4)LLPLK2	2	0.000951475	0.00699004	0.00117249	0.000979432	0.000829876	0.000628141	0.000829876	0	1	196.009	193.445	194.875		987.291	0.791502	19.177	19.1536	19.2006	86.9904	19.3236	85.1661	Plectin	0	0	0.734523	993.033	1.80846	0.0126072	0.948234	0.804984	0.996008	1.66993	0.802749	153.007;124.004;31.0009;0;0;12.0005;0;0;12.0005;29.0009;0;0;	153.007;124.004;31.0009;0;0;12.0005;0;0;12.0005;29.0009;0;0;	0.816497;0.408248;0.816497;0;0;0.408248;0;0;0.816497;0.816497;0;0;	39272	0.804984	0	0	0	0.99301	1	1.10125	1.12	1.1018	1.11832
Z:\HESI-source-performance\Slice-PASEF\HeLa-phospho\Raw-Data\Unenrich\20221109_HESI-DIA-PASEF-unenrich-HeLa-10ng_1_1_4980.d	20221109_HESI-DIA-PASEF-unenrich-HeLa-10ng_1_1_4980	P27797	P27797	CALR_HUMAN	CALR	7455.26	6963.93	6922.71	7455.26	6963.93	6922.71	6922.71	C(UniMod:4)KDDEFTHLYTLIVRPDNTYEVK	CKDDEFTHLYTLIVRPDNTYEVK	C(UniMod:4)KDDEFTHLYTLIVRPDNTYEVK4	4	0.000521241	0.00492912	0.000521241	0.000799361	0.000668003	0.000628141	0.000668896	0	1	920.03	882.104	897.542		1388.26	0.625684	17.6005	17.577	17.6239	71.9274	17.661	71.4843	Calreticulin	0	0	0.468356	1423.04	0.669463	0.4071	0.971181	0.314036	0.997187	0	-10000000	232.006;494.018;194.006;90.0031;0;0;93.0031;0;139.006;0;174.006;0;	232.006;494.018;194.006;90.0031;0;0;93.0031;0;139.006;0;174.006;0;	0.225945;0.84512;0.544948;0.526662;0;0;0.432786;0;0.432786;0;0.432786;0;	36037	0.314036	0	0	0	0.995071	1	0.996932	1.025	0.998106	1.02283
Z:\HESI-source-performance\Slice-PASEF\HeLa-phospho\Raw-Data\Unenrich\20221109_HESI-DIA-PASEF-unenrich-HeLa-10ng_1_1_4981.d	20221109_HESI-DIA-PASEF-unenrich-HeLa-10ng_1_1_4981	P27797	P27797	CALR_HUMAN	CALR	7722.26	7581.56	7732.57	7722.26	7581.56	7732.57	7732.57	C(UniMod:4)KDDEFTHLYTLIVRPDNTYEVK	CKDDEFTHLYTLIVRPDNTYEVK	C(UniMod:4)KDDEFTHLYTLIVRPDNTYEVK4	4	0.00191261	0.0198727	0.000521241	0.000979432	0.000829876	0.000628141	0.000829876	0	1	675.026	666.29	671.217		493.213	0.794447	17.6339	17.6105	17.6574	71.9274	17.6755	71.6753	Calreticulin	0	0	0	496.012	0.970361	0.347546	0.0724167	0.736362	0.988734	0	-10000000	171.006;132.006;372.014;250.006;0;0;0;0;0;0;96.0029;0;	171.006;132.006;372.014;250.006;0;0;0;0;0;0;96.0029;0;	0.610717;0.682564;0.918603;0.297659;0;0;0;0;0;0;0.239498;0;	36109	0.736362	0	0	0	0.980127	1	0.999659	1.025	0.998663	1.0253
Z:\HESI-source-performance\Slice-PASEF\HeLa-phospho\Raw-Data\Unenrich\20221109_HESI-DIA-PASEF-unenrich-HeLa-10ng_1_1_4982.d	20221109_HESI-DIA-PASEF-unenrich-HeLa-10ng_1_1_4982	P27797	P27797	CALR_HUMAN	CALR	6643.13	6656.87	6564.31	6643.13	6656.87	6564.31	6564.31	C(UniMod:4)KDDEFTHLYTLIVRPDNTYEVK	CKDDEFTHLYTLIVRPDNTYEVK	C(UniMod:4)KDDEFTHLYTLIVRPDNTYEVK5	5	0.00198702	0.0458621	0.00326442	0.000735835	0.000773395	0.000628141	0.000773994	0	1	671.017	657.857	640.99		433.698	0.791319	17.594	17.5706	17.6175	71.9274	17.6801	71.3236	Calreticulin	0	0	0	454.014	1.4258	0.265862	0.0724271	0	0.975559	0	-10000000	377.01;89.0024;0;161.005;0;205.005;0;0;0;169.005;0;0;	377.01;89.0024;0;161.005;0;205.005;0;0;0;169.005;0;0;	0.771684;0.816497;0;0.408248;0;0.816497;0;0;0;0;0;0;	36018	0	0	0	0	0.954138	1	0.88625	0.922	0.897539	0.909285
Z:\HESI-source-performance\Slice-PASEF\HeLa-phospho\Raw-Data\Unenrich\20221109_HESI-DIA-PASEF-unenrich-HeLa-10ng_1_1_4981.d	20221109_HESI-DIA-PASEF-unenrich-HeLa-10ng_1_1_4981	P25788	P25788	PSA3_HUMAN	PSMA3	2402.05	2370.87	2158.22	2402.05	2370.87	2158.22	2158.22	C(UniMod:4)KDGVVFGVEK	CKDGVVFGVEK	C(UniMod:4)KDGVVFGVEK3	3	0.00193183	0.023518	0.00318979	0.000979432	0.000829876	0.000628141	0.000829876	0	1	737.012	735.072	740.507		848.014	0.808527	9.44375	9.42033	9.46716	7.30512	9.24374	8.95824	Proteasome subunit alpha type-3	0	0	0.546851	844.012	1.7511	0.438898	0.0873615	0.270678	0.986695	1.11868	0.450764	215.003;360.007;162.003;93.0014;49.0007;0;0;213.004;	215.003;360.007;162.003;93.0014;49.0007;0;0;213.004;	0.931051;0.789732;0.687684;0.256518;0.687684;0;0;0.678825;	19320	0.270678	0	0	0	0.976482	1	0.734091	0.768	0.750197	0.75588
Z:\HESI-source-performance\Slice-PASEF\HeLa-phospho\Raw-Data\Unenrich\20221109_HESI-DIA-PASEF-unenrich-HeLa-10ng_1_1_4981.d	20221109_HESI-DIA-PASEF-unenrich-HeLa-10ng_1_1_4981	P62263	P62263	RS14_HUMAN	RPS14	3478.1	3176.51	3176.51	3478.1	3176.51	3176.51	3176.51	C(UniMod:4)KELGITALHIK	CKELGITALHIK	C(UniMod:4)KELGITALHIK3	3	0.00333691	0.0469939	0.00600574	0.000979432	0.000829876	0.000628141	0.000829876	0	1	332.005	307.485	309.758		343.348	0.666478	11.4955	11.472	11.5189	23.3382	11.2935	24.8084	40S ribosomal protein S14	0	0	0.146946	368.007	1.25156	0.399621	0.0686034	0	0.973763	0	-10000000	86.0018;248.005;124.002;0;122.002;0;0;161.004;0;0;0;29.0005;	86.0018;248.005;124.002;0;122.002;0;0;161.004;0;0;0;29.0005;	0.816497;0.300073;0.816497;0;0.408248;0;0;0.408248;0;0;0;0.408248;	23526	0	0	0	0	0.953006	1	0.79625	0.821	0.801685	0.817209
Z:\HESI-source-performance\Slice-PASEF\HeLa-phospho\Raw-Data\Unenrich\20221109_HESI-DIA-PASEF-unenrich-HeLa-10ng_1_1_4980.d	20221109_HESI-DIA-PASEF-unenrich-HeLa-10ng_1_1_4980	Q12906	Q12906	ILF3_HUMAN	ILF3	2484.09	2395.85	2844.4	2484.09	2395.85	2844.4	2844.4	C(UniMod:4)LAALASLR	CLAALASLR	C(UniMod:4)LAALASLR2	2	0.00297378	0.0403356	0.000826959	0.000799361	0.000668003	0.000628141	0.000668896	0	1	1448.03	1361.75	1385.58		1615.23	0.893233	14.473	14.4496	14.4964	46.7151	14.3422	47.4732	Interleukin enhancer-binding factor 3	0	0	0.730385	1688.04	1.31581	0.415673	0.375983	0	0.977441	0	-10000000	836.018;335.008;277.006;0;0;0;0;505.011;	836.018;335.008;277.006;0;0;0;0;505.011;	0.967425;0.802935;0.778523;0;0;0;0;0.810139;	29625	0	0	0	0	0.959664	1	0.823333	0.854	0.831893	0.844826
Z:\HESI-source-performance\Slice-PASEF\HeLa-phospho\Raw-Data\Unenrich\20221109_HESI-DIA-PASEF-unenrich-HeLa-10ng_1_1_4981.d	20221109_HESI-DIA-PASEF-unenrich-HeLa-10ng_1_1_4981	Q12906	Q12906	ILF3_HUMAN	ILF3	4422.1	4182.49	3130.22	4422.1	4182.49	3130.22	3130.22	C(UniMod:4)LAALASLR	CLAALASLR	C(UniMod:4)LAALASLR2	2	0.000826959	0.00541033	0.000826959	0.000979432	0.000829876	0.000628141	0.000829876	0	1	1390.03	1343.4	1353.33		2187.73	0.841794	14.5063	14.4829	14.5297	46.7151	14.3633	47.6827	Interleukin enhancer-binding factor 3	0	0	0.866327	2247.05	1.57338	0.261005	0.986233	0.268887	0.996908	0	-10000000	1127.02;108.002;155.003;130.004;170.004;0;0;68.0021;	1127.02;108.002;155.003;130.004;170.004;0;0;68.0021;	0.911077;0.455253;0.607369;0.556083;0.455253;0;0;0.455253;	29697	0.268887	0	0	0	0.99459	1	0.827727	0.854	0.832	0.848703
Z:\HESI-source-performance\Slice-PASEF\HeLa-phospho\Raw-Data\Unenrich\20221109_HESI-DIA-PASEF-unenrich-HeLa-10ng_1_1_4980.d	20221109_HESI-DIA-PASEF-unenrich-HeLa-10ng_1_1_4980	P32004	P32004	L1CAM_HUMAN	L1CAM	1644.05	1550.78	1558.65	1644.05	1550.78	1558.65	1558.65	C(UniMod:4)LAENSLGSAR	CLAENSLGSAR	C(UniMod:4)LAENSLGSAR2	2	0.00381534	0.0499851	0.00697754	0.000799361	0.000668003	0.000628141	0.000668896	0	1	239.007	221.892	225.776		387.315	0.744754	7.93302	7.90961	7.95642	-2.97301	7.93462	-3.10959	Neural cell adhesion molecule L1	0	0	0.337968	410.014	1.41191	0.423678	0.0753274	0	0.972194	1.04326	0.455507	197.005;42.0012;37.0012;160.005;0;169.005;0;168.004;0;0;0;0;	197.005;42.0012;37.0012;160.005;0;169.005;0;168.004;0;0;0;0;	0.200419;0.408248;0.816497;0.816497;0;0;0;0;0;0;0;0;	16221	0	0	0	0	0.950015	1	0.87875	0.906	0.882512	0.901747
Z:\HESI-source-performance\Slice-PASEF\HeLa-phospho\Raw-Data\Unenrich\20221109_HESI-DIA-PASEF-unenrich-HeLa-10ng_1_1_4980.d	20221109_HESI-DIA-PASEF-unenrich-HeLa-10ng_1_1_4980	P49773	P49773	HINT1_HUMAN	HINT1	10146.2	9645.58	8835.48	10146.2	9645.58	8835.48	8835.48	C(UniMod:4)LAFHDISPQAPTHFLVIPK	CLAFHDISPQAPTHFLVIPK	C(UniMod:4)LAFHDISPQAPTHFLVIPK4	4	0.000100007	0.000100007	4.3248e-05	0.000799361	0.000668003	0.000628141	0.000668896	0	1	1302.04	1256.54	1278.53		4118.37	0.780918	17.1933	17.1699	17.2167	69.5384	17.3418	68.3044	Adenosine 5'-monophosphoramidase HINT1	0	0	0.574872	4194.11	1.85994	0.474634	1	0.212793	0.999943	0	-10000000	556.02;652.02;118.002;364.01;161.005;94.0025;0;371.01;0;0;168.005;0;	556.02;652.02;118.002;364.01;161.005;94.0025;0;371.01;0;0;168.005;0;	0.931879;0.668014;0.277194;0.679483;0.671114;0.671114;0;0.944594;0;0;0.90566;0;	35202	0.212793	0	0	0	0.9999	1	0.914773	0.935	0.909656	0.939703
Z:\HESI-source-performance\Slice-PASEF\HeLa-phospho\Raw-Data\Unenrich\20221109_HESI-DIA-PASEF-unenrich-HeLa-10ng_1_1_4981.d	20221109_HESI-DIA-PASEF-unenrich-HeLa-10ng_1_1_4981	P49773	P49773	HINT1_HUMAN	HINT1	8170.16	7613.2	8976.02	8170.16	7613.2	8976.02	8976.02	C(UniMod:4)LAFHDISPQAPTHFLVIPK	CLAFHDISPQAPTHFLVIPK	C(UniMod:4)LAFHDISPQAPTHFLVIPK4	4	4.3248e-05	4.3248e-05	4.3248e-05	0.000979432	0.000829876	0.000628141	0.000829876	0	1	833.025	827.171	833.287		5409.87	0.411068	17.2033	17.18	17.2268	69.5384	17.3503	68.3014	Adenosine 5'-monophosphoramidase HINT1	0	0	0.872282	5408.17	2.49034	0.0905386	1	0	0.999975	0	-10000000	518.018;208.005;126.003;136.005;261.01;107.003;274.007;239.008;110.003;0;251.007;0;	518.018;208.005;126.003;136.005;261.01;107.003;274.007;239.008;110.003;0;251.007;0;	0.164526;0.816497;0.408248;0.816497;0.408248;0.816497;0.896252;0.308432;0;0;0.270938;0;	35226	0	0	0	0	0.999957	1	0.91625	0.935	0.911117	0.940509
Z:\HESI-source-performance\Slice-PASEF\HeLa-phospho\Raw-Data\Unenrich\20221109_HESI-DIA-PASEF-unenrich-HeLa-10ng_1_1_4982.d	20221109_HESI-DIA-PASEF-unenrich-HeLa-10ng_1_1_4982	P49773	P49773	HINT1_HUMAN	HINT1	10322.2	9963.63	9212.09	10322.2	9963.63	9212.09	9212.09	C(UniMod:4)LAFHDISPQAPTHFLVIPK	CLAFHDISPQAPTHFLVIPK	C(UniMod:4)LAFHDISPQAPTHFLVIPK4	4	0.000593237	0.00252989	4.3248e-05	0.000735835	0.000773395	0.000628141	0.000773994	0	1	815.021	807.155	786.461		3544.39	0.799831	17.1842	17.1608	17.2076	69.5384	17.3545	68.0871	Adenosine 5'-monophosphoramidase HINT1	0	0	0.438209	3673.1	0.907426	0.0811535	1	0.361503	0.99862	0	-10000000	583.015;107.003;0;194.005;0;125.003;307.01;299.01;339.01;0;155.005;0;	583.015;107.003;0;194.005;0;125.003;307.01;299.01;339.01;0;155.005;0;	0.887994;0.388784;0;0.21161;0;0.740496;0.601957;0.805784;0.588381;0;0.539039;0;	35178	0.361503	0	0	0	0.99747	1	0.908977	0.935	0.911288	0.934167
Z:\HESI-source-performance\Slice-PASEF\HeLa-phospho\Raw-Data\Unenrich\20221109_HESI-DIA-PASEF-unenrich-HeLa-10ng_1_1_4980.d	20221109_HESI-DIA-PASEF-unenrich-HeLa-10ng_1_1_4980	O75369	O75369	FLNB_HUMAN	FLNB	5890.16	5423.88	5195.94	5890.16	5423.88	5195.94	5195.94	C(UniMod:4)LATGPGIASTVK	CLATGPGIASTVK	C(UniMod:4)LATGPGIASTVK2	2	0.00152788	0.0191242	0.000593237	0.000799361	0.000668003	0.000628141	0.000668896	0	1	697.022	664.794	676.429		11374.1	0.627058	10.6768	10.6534	10.7002	20.0671	10.8709	18.8769	Filamin-B	0	0	0.786856	11720.3	1.1049	0.502533	0.96843	0.0972116	0.989176	0	-10000000	313.011;136.004;248.008;58.0013;122.003;0;199.005;0;0;0;0;0;	313.011;136.004;248.008;58.0013;122.003;0;199.005;0;0;0;0;0;	0.566416;0.794705;0.61166;0.300419;0.300419;0;0;0;0;0;0;0;	21844	0.0972116	0	0	0	0.980876	1	0.93125	0.957	0.93188	0.956445
Z:\HESI-source-performance\Slice-PASEF\HeLa-phospho\Raw-Data\Unenrich\20221109_HESI-DIA-PASEF-unenrich-HeLa-10ng_1_1_4981.d	20221109_HESI-DIA-PASEF-unenrich-HeLa-10ng_1_1_4981	O75369	O75369	FLNB_HUMAN	FLNB	5188.14	4935.83	4784.68	5188.14	4935.83	4784.68	4784.68	C(UniMod:4)LATGPGIASTVK	CLATGPGIASTVK	C(UniMod:4)LATGPGIASTVK2	2	0.00136379	0.0127728	0.000593237	0.000979432	0.000829876	0.000628141	0.000829876	0	1	798.022	740.408	745.883		8859.91	0.681291	10.6979	10.6745	10.7213	20.0671	10.8792	18.9343	Filamin-B	0	0	0.30063	9479.24	1.64354	0.183478	0.853639	1.28001	0.99273	0	-10000000	122.003;323.008;353.012;0;0;336.011;0;0;71.0026;0;0;0;	122.003;323.008;353.012;0;0;336.011;0;0;71.0026;0;0;0;	0;0.937036;0.682741;0;0;0.93167;0;0;0.666774;0;0;0;	21892	1.28001	0	0	0	0.987227	1	0.933295	0.957	0.932308	0.958362
Z:\HESI-source-performance\Slice-PASEF\HeLa-phospho\Raw-Data\Unenrich\20221109_HESI-DIA-PASEF-unenrich-HeLa-10ng_1_1_4982.d	20221109_HESI-DIA-PASEF-unenrich-HeLa-10ng_1_1_4982	O75369	O75369	FLNB_HUMAN	FLNB	4776.11	4764.53	5135.73	4776.11	4764.53	5135.73	5135.73	C(UniMod:4)LATGPGIASTVK	CLATGPGIASTVK	C(UniMod:4)LATGPGIASTVK2	2	0.000593237	0.00509619	0.000593237	0.000735835	0.000773395	0.000628141	0.000773994	0	1	551.014	532.712	519.053		5915.9	0.649041	10.7138	10.6904	10.7372	20.0671	10.8781	18.9517	Filamin-B	0	0	0.745155	6280.18	1.11738	1.85897e-12	1	0	0.997224	0	-10000000	143.004;208.005;200.005;108.003;0;172.005;97.0026;0;0;0;0;0;	143.004;208.005;200.005;108.003;0;172.005;97.0026;0;0;0;0;0;	0.756732;0.440031;0.789411;0.541968;0;0;0;0;0;0;0;0;	21916	0	0	0	0	0.994904	1	0.9325	0.957	0.931939	0.957691
Z:\HESI-source-performance\Slice-PASEF\HeLa-phospho\Raw-Data\Unenrich\20221109_HESI-DIA-PASEF-unenrich-HeLa-10ng_1_1_4981.d	20221109_HESI-DIA-PASEF-unenrich-HeLa-10ng_1_1_4981	P09488	P09488	GSTM1_HUMAN	GSTM1	673.019	650.491	650.491	673.019	650.491	650.491	650.491	C(UniMod:4)LDAFPNLK	CLDAFPNLK	C(UniMod:4)LDAFPNLK2	2	0.00765156	0.110109	0.0143727	0.00212314	0.00171723	0.00388433	0.0017192	0	1	673.019	650.491	655.301		668.931	0.786121	14.427	14.4036	14.4504	46.9418	14.3971	47.1346	Glutathione S-transferase Mu 1	0	0	0.757173	687.018	1.04274	0.221239	0.0797219	0	0.940618	0	-10000000	394.01;128.005;151.004;0;0;0;0;0;0;0;0;0;	394.01;128.005;151.004;0;0;0;0;0;0;0;0;0;	0.956515;0.475104;0.605161;0;0;0;0;0;0;0;0;0;	29535	0	0	0	0	0	1	0.872159	0.887	0.86395	0.895309
Z:\HESI-source-performance\Slice-PASEF\HeLa-phospho\Raw-Data\Unenrich\20221109_HESI-DIA-PASEF-unenrich-HeLa-10ng_1_1_4981.d	20221109_HESI-DIA-PASEF-unenrich-HeLa-10ng_1_1_4981	Q86VP6	Q86VP6	CAND1_HUMAN	CAND1	7555.28	6869.14	2529.84	7555.28	6869.14	2529.84	2529.84	C(UniMod:4)LDAVVSTR	CLDAVVSTR	C(UniMod:4)LDAVVSTR2	2	0.0023622	0.0320102	0.00198702	0.000979432	0.000829876	0.000628141	0.000829876	0	1	630.015	628.995	633.646		340.962	0.716191	9.34362	9.3202	9.36702	9.70998	9.55894	8.08367	Cullin-associated NEDD8-dissociated protein 1	0	0	0	339.008	1.34005	0.141373	0.0363039	0.606757	0.981978	0.92003	0.481698	199.004;0;154.004;484.012;277.006;0;229.004;146.004;	199.004;0;154.004;484.012;277.006;0;229.004;146.004;	0.931923;0;0.645076;0.852315;0.600745;0;0.673795;0;	19116	0.606757	0	0	0	0.96799	1	0.840682	0.86	0.838573	0.861681
Z:\HESI-source-performance\Slice-PASEF\HeLa-phospho\Raw-Data\Unenrich\20221109_HESI-DIA-PASEF-unenrich-HeLa-10ng_1_1_4982.d	20221109_HESI-DIA-PASEF-unenrich-HeLa-10ng_1_1_4982	Q86VP6	Q86VP6	CAND1_HUMAN	CAND1	1549.04	1499.13	2318.87	1549.04	1499.13	2318.87	2318.87	C(UniMod:4)LDAVVSTR	CLDAVVSTR	C(UniMod:4)LDAVVSTR2	2	0.00198702	0.0477397	0.00198702	0.000735835	0.000773395	0.000628141	0.000773994	0	1	917.023	928.126	904.329		961.525	0.908665	9.33601	9.31258	9.35944	9.70998	9.56813	7.91503	Cullin-associated NEDD8-dissociated protein 1	0	0	0.775891	975.021	2.14542	0.406422	0.358847	0.520358	0.974584	0	-10000000	566.015;118.002;257.006;0;94.0021;46.001;0;0;	566.015;118.002;257.006;0;94.0021;46.001;0;0;	0.957039;0.726049;0.918286;0;0.591089;0;0;0;	19092	0.520358	0	0	0	0.95226	1	0.837273	0.86	0.839712	0.858804
Z:\HESI-source-performance\Slice-PASEF\HeLa-phospho\Raw-Data\Unenrich\20221109_HESI-DIA-PASEF-unenrich-HeLa-10ng_1_1_4980.d	20221109_HESI-DIA-PASEF-unenrich-HeLa-10ng_1_1_4980	P21266	P21266	GSTM3_HUMAN	GSTM3	2129.04	1892.7	1480.86	2129.04	1892.7	1480.86	1480.86	C(UniMod:4)LDEFPNLK	CLDEFPNLK	C(UniMod:4)LDEFPNLK2	2	0.00287553	0.0388619	0.000767695	0.000799361	0.000668003	0.000628141	0.000668896	0	1	1234.03	1154.35	1174.56		869.97	0.819714	13.9734	13.9499	13.9968	43.5201	13.9531	43.7257	Glutathione S-transferase Mu 3	0	0	0.675855	914.023	0.897203	0.00297801	0.316708	0.0606891	0.978247	1.08858	0.525372	694.021;232.005;54.0012;82.0023;0;308.009;0;117.002;	694.021;232.005;54.0012;82.0023;0;308.009;0;117.002;	0.92723;0.535472;0;0.292075;0;0.791557;0;0;	28602	0.0606891	0	0	0	0.961138	1	0.86875	0.898	0.873674	0.893073
Z:\HESI-source-performance\Slice-PASEF\HeLa-phospho\Raw-Data\Unenrich\20221109_HESI-DIA-PASEF-unenrich-HeLa-10ng_1_1_4981.d	20221109_HESI-DIA-PASEF-unenrich-HeLa-10ng_1_1_4981	P21266	P21266	GSTM3_HUMAN	GSTM3	1679.03	1599.31	1446.43	1679.03	1599.31	1446.43	1446.43	C(UniMod:4)LDEFPNLK	CLDEFPNLK	C(UniMod:4)LDEFPNLK2	2	0.00213078	0.0298477	0.000767695	0.000979432	0.000829876	0.000628141	0.000829876	0	1	1218.04	1148.81	1157.3		1608.62	0.944403	13.9482	13.9248	13.9716	43.5201	13.9597	43.4981	Glutathione S-transferase Mu 3	0	0	0.712297	1693.04	1.59863	0.109534	1	0	0.983175	1.04326	0.390512	827.025;391.012;144.004;0;74.0023;0;176.003;0;	827.025;391.012;144.004;0;74.0023;0;176.003;0;	0.9667;0.897241;0.512285;0;0.512285;0;0.605107;0;	28554	0	0	0	0	0.970152	1	0.880313	0.898	0.874046	0.903951
Z:\HESI-source-performance\Slice-PASEF\HeLa-phospho\Raw-Data\Unenrich\20221109_HESI-DIA-PASEF-unenrich-HeLa-10ng_1_1_4982.d	20221109_HESI-DIA-PASEF-unenrich-HeLa-10ng_1_1_4982	P21266	P21266	GSTM3_HUMAN	GSTM3	1083.03	1068.8	1571.31	1083.03	1068.8	1571.31	1571.31	C(UniMod:4)LDEFPNLK	CLDEFPNLK	C(UniMod:4)LDEFPNLK2	2	0.000767695	0.0154003	0.000767695	0.000735835	0.000773395	0.000628141	0.000773994	0	1	1083.03	1068.8	1041.39		1483.72	0.591875	13.9755	13.9521	13.999	43.5201	13.9612	43.6025	Glutathione S-transferase Mu 3	0	0	0.604169	1543.04	1.65404	0.223992	0.914619	0	0.991658	1.58824	0.357519	323.007;465.014;338.012;0;0;295.007;0;96.0023;	323.007;465.014;338.012;0;0;295.007;0;96.0023;	0.950343;0.287618;0.647854;0;0;0.678979;0;0.209296;	28602	0	0	0	0	0.9846	1	0.871979	0.898	0.875123	0.894874
Z:\HESI-source-performance\Slice-PASEF\HeLa-phospho\Raw-Data\Unenrich\20221109_HESI-DIA-PASEF-unenrich-HeLa-10ng_1_1_4981.d	20221109_HESI-DIA-PASEF-unenrich-HeLa-10ng_1_1_4981	P49721	P49721	PSB2_HUMAN	PSMB2	5310.15	5132.14	3843.54	5310.15	5132.14	3843.54	3843.54	C(UniMod:4)LEELQK	CLEELQK	C(UniMod:4)LEELQK2	2	0.00863641	0.12101	0.00217558	0.000979432	0.000829876	0.000628141	0.000829876	0	1	446.009	425.428	428.573		500.643	0.622427	7.53802	7.5146	7.56144	-7.75941	7.35845	-6.23364	Proteasome subunit beta type-2	0	0	0.523697	521.011	1.06562	0.385653	0.0325484	0	0.93512	0	-10000000	149.004;192.004;222.004;75.0018;0;0;0;0;0;0;0;0;	149.004;192.004;222.004;75.0018;0;0;0;0;0;0;0;0;	0.5547;0.759146;0.784465;0.27735;0;0;0;0;0;0;0;0;	15414	0	0	0	0	0	1	0.80625	0.83	0.80957	0.826203
Z:\HESI-source-performance\Slice-PASEF\HeLa-phospho\Raw-Data\Unenrich\20221109_HESI-DIA-PASEF-unenrich-HeLa-10ng_1_1_4982.d	20221109_HESI-DIA-PASEF-unenrich-HeLa-10ng_1_1_4982	P49721	P49721	PSB2_HUMAN	PSMB2	3511.11	3511.08	3879.5	3511.11	3511.08	3879.5	3879.5	C(UniMod:4)LEELQK	CLEELQK	C(UniMod:4)LEELQK2	2	0.00217558	0.0547852	0.00217558	0.000735835	0.000773395	0.000628141	0.000773994	0	1	858.02	858.436	836.427		507.897	0.795988	7.50677	7.48337	7.53019	-7.75941	7.3602	-6.3684	Proteasome subunit beta type-2	0	0	0.734421	521.009	0.995057	0.0625359	0.104534	0.0414041	0.970942	0.917633	0.425618	500.013;0;0;358.007;0;128.004;0;253.006;135.004;0;0;0;	500.013;0;0;358.007;0;128.004;0;253.006;135.004;0;0;0;	0.785049;0;0;0.811265;0;0.47523;0;0.504382;0.582101;0;0;0;	15342	0.0414041	0	0	0	0.945215	1	0.80125	0.83	0.810385	0.821368
Z:\HESI-source-performance\Slice-PASEF\HeLa-phospho\Raw-Data\Unenrich\20221109_HESI-DIA-PASEF-unenrich-HeLa-10ng_1_1_4980.d	20221109_HESI-DIA-PASEF-unenrich-HeLa-10ng_1_1_4980	P08238	P08238	HS90B_HUMAN	HSP90AB1	22952.5	22145.1	20997.4	22952.5	22145.1	20997.4	20997.4	C(UniMod:4)LELFSELAEDKENYK	CLELFSELAEDKENYK	C(UniMod:4)LELFSELAEDKENYK3	3	0.000521241	0.00560401	0.000125592	0.000799361	0.000668003	0.000628141	0.000668896	0	1	4153.13	3991.52	4061.37		2043.89	0.977079	17.1061	17.0827	17.1295	65.7505	16.8658	67.6121	Heat shock protein HSP 90-beta	0	0	0.803531	2090.06	3.07225	0.252972	1	0.952863	0.996804	2.44352	0.573325	869.027;555.016;248.005;1642.05;57.0013;1642.05;0;0;196.005;0;0;0;	869.027;555.016;248.005;1642.05;57.0013;1642.05;0;0;196.005;0;0;0;	0.963461;0.69775;0.163637;0.980683;0.368185;0.980683;0;0;0.400024;0;0;0;	35023	0.952863	0	0	0	0.994396	1	0.906042	0.937	0.911672	0.930867
Z:\HESI-source-performance\Slice-PASEF\HeLa-phospho\Raw-Data\Unenrich\20221109_HESI-DIA-PASEF-unenrich-HeLa-10ng_1_1_4981.d	20221109_HESI-DIA-PASEF-unenrich-HeLa-10ng_1_1_4981	P08238	P08238	HS90B_HUMAN	HSP90AB1	20524.4	18853.4	20885.5	20524.4	18853.4	20885.5	20885.5	C(UniMod:4)LELFSELAEDKENYK	CLELFSELAEDKENYK	C(UniMod:4)LELFSELAEDKENYK3	3	0.000125592	0.000125592	0.000125592	0.000979432	0.000829876	0.000628141	0.000829876	0	1	2969.08	2939.92	2961.66		3463.41	0.873312	17.1162	17.0928	17.1396	65.7505	16.8711	67.5935	Heat shock protein HSP 90-beta	0	0	0.922271	3472.09	2.4332	0.419314	0.905939	1.25346	0.999928	2.05943	0.734521	1013.03;540.017;340.01;978.025;244.007;978.025;136.005;0;0;0;0;0;	1013.03;540.017;340.01;978.025;244.007;978.025;136.005;0;0;0;0;0;	0.967394;0.749907;0.598347;0.824587;0.686071;0.824587;0.407276;0;0;0;0;0;	35047	1.25346	0	0	0	0.999874	1	0.905417	0.937	0.913056	0.930015
Z:\HESI-source-performance\Slice-PASEF\HeLa-phospho\Raw-Data\Unenrich\20221109_HESI-DIA-PASEF-unenrich-HeLa-10ng_1_1_4982.d	20221109_HESI-DIA-PASEF-unenrich-HeLa-10ng_1_1_4982	P08238	P08238	HS90B_HUMAN	HSP90AB1	18813.3	18521.3	17608.9	18813.3	18521.3	17608.9	17608.9	C(UniMod:4)LELFSELAEDKENYK	CLELFSELAEDKENYK	C(UniMod:4)LELFSELAEDKENYK3	3	0.000593237	0.00752941	0.000125592	0.000735835	0.000773395	0.000628141	0.000773994	0	1	1362.03	1352.15	1317.48		2324.46	0.53661	17.1205	17.0971	17.1439	65.7505	16.8915	67.572	Heat shock protein HSP 90-beta	0	0	0.660499	2403.06	1.78544	0.217024	1	0.752184	0.995904	1.51164	0.861198	666.015;0;494.01;348.01;0;348.01;137.005;0;192.005;0;0;0;	666.015;0;494.01;348.01;0;348.01;137.005;0;192.005;0;0;0;	0.12368;0;0.667853;0.931738;0;0.931738;0.281113;0;0.228509;0;0;0;	35047	0.752184	0	0	0	0.992471	1	0.905682	0.937	0.912896	0.929351
Z:\HESI-source-performance\Slice-PASEF\HeLa-phospho\Raw-Data\Unenrich\20221109_HESI-DIA-PASEF-unenrich-HeLa-10ng_1_1_4980.d	20221109_HESI-DIA-PASEF-unenrich-HeLa-10ng_1_1_4980	P08238	P08238	HS90B_HUMAN	HSP90AB1	22952.5	22145.1	20997.4	22952.5	22145.1	20997.4	20997.4	C(UniMod:4)LELFSELAEDKENYKK	CLELFSELAEDKENYKK	C(UniMod:4)LELFSELAEDKENYKK4	4	0.000308166	0.00123526	0.000308166	0.000799361	0.000668003	0.000628141	0.000668896	0	1	3498.07	3299.16	3356.9		7763.65	0.864284	15.342	15.3185	15.3654	51.6034	15.0392	54.0571	Heat shock protein HSP 90-beta	0	0	0.802488	8090.15	2.50451	0.51275	1	0.341527	0.999294	0	-10000000	1546.03;1011.02;639.01;547.012;1405.03;106.002;355.007;0;0;	1546.03;1011.02;639.01;547.012;1405.03;106.002;355.007;0;0;	0.84765;0.754948;0.968697;0.989756;0.833738;0.481591;0.773155;0;0;	31407	0.341527	0	0	0	0.998765	1	0.78125	0.801	0.781539	0.801056
Z:\HESI-source-performance\Slice-PASEF\HeLa-phospho\Raw-Data\Unenrich\20221109_HESI-DIA-PASEF-unenrich-HeLa-10ng_1_1_4981.d	20221109_HESI-DIA-PASEF-unenrich-HeLa-10ng_1_1_4981	P08238	P08238	HS90B_HUMAN	HSP90AB1	20524.4	18853.4	20885.5	20524.4	18853.4	20885.5	20885.5	C(UniMod:4)LELFSELAEDKENYKK	CLELFSELAEDKENYKK	C(UniMod:4)LELFSELAEDKENYKK4	4	0.000674309	0.000392118	0.000308166	0.000979432	0.000829876	0.000628141	0.000829876	0	1	4357.08	4271.33	4302.92		6697.81	0.944678	15.3286	15.3052	15.352	51.6034	15.047	53.8455	Heat shock protein HSP 90-beta	0	0	0.869985	6782.12	2.80693	0.576345	1	0.10457	0.999775	0	-10000000	1831.04;1157.02;1474.02;661.012;1865.03;134.003;262.005;75.0016;0;	1831.04;1157.02;1474.02;661.012;1865.03;134.003;262.005;75.0016;0;	0.922092;0.43962;0.657938;0.924952;0.973843;0.511513;0.74584;0.275652;0;	31383	0.10457	0	0	0	0.999326	1	0.782614	0.801	0.782321	0.802682
Z:\HESI-source-performance\Slice-PASEF\HeLa-phospho\Raw-Data\Unenrich\20221109_HESI-DIA-PASEF-unenrich-HeLa-10ng_1_1_4982.d	20221109_HESI-DIA-PASEF-unenrich-HeLa-10ng_1_1_4982	P08238	P08238	HS90B_HUMAN	HSP90AB1	18813.3	18521.3	17608.9	18813.3	18521.3	17608.9	17608.9	C(UniMod:4)LELFSELAEDKENYKK	CLELFSELAEDKENYKK	C(UniMod:4)LELFSELAEDKENYKK4	4	0.000421407	0.000583286	0.000308166	0.000735835	0.000773395	0.000628141	0.000773994	0	1	3772.07	3704.25	3609.27		8204.11	0.815462	15.3562	15.3328	15.3796	51.6034	15.0381	54.0317	Heat shock protein HSP 90-beta	0	0	0.939674	8574.16	2.04792	0.453291	1	0.660637	0.999681	0	-10000000	1928.04;613.012;930.022;659.014;1185.02;0;163.003;214.003;0;	1928.04;613.012;930.022;659.014;1185.02;0;163.003;214.003;0;	0.742316;0.863135;0.804773;0.789124;0.949118;0;0.735111;0.608402;0;	31431	0.660637	0	0	0	0.999417	1	0.78125	0.801	0.781844	0.800536
Z:\HESI-source-performance\Slice-PASEF\HeLa-phospho\Raw-Data\Unenrich\20221109_HESI-DIA-PASEF-unenrich-HeLa-10ng_1_1_4980.d	20221109_HESI-DIA-PASEF-unenrich-HeLa-10ng_1_1_4980	P07900	P07900	HS90A_HUMAN	HSP90AA1	9754.16	8963.25	7555.21	9754.16	8963.25	7555.21	7555.21	C(UniMod:4)LELFTELAEDKENYK	CLELFTELAEDKENYK	C(UniMod:4)LELFTELAEDKENYK3	3	0.000308166	0.0013183	0.000308166	0.000799361	0.000668003	0.000628141	0.000668896	0	1	1356.04	1301.34	1324.12		1524.29	0.850435	17.5393	17.5159	17.5627	68.5911	17.2195	71.0073	Heat shock protein HSP 90-alpha	0	0	0.438301	1561.04	1.19915	0.547474	0.972952	0.24308	0.999246	0	-10000000	489.015;674.02;642.02;193.005;82.0025;0;0;2524.08;112.002;151.005;0;0;	489.015;674.02;642.02;193.005;82.0025;0;0;2524.08;112.002;151.005;0;0;	0.82812;0.974756;0.472818;0.472818;0.502368;0;0;0.634979;0.552137;0.502368;0;0;	35911	0.24308	0	0	0	0.998682	1	0.912292	0.941	0.915698	0.937384
Z:\HESI-source-performance\Slice-PASEF\HeLa-phospho\Raw-Data\Unenrich\20221109_HESI-DIA-PASEF-unenrich-HeLa-10ng_1_1_4981.d	20221109_HESI-DIA-PASEF-unenrich-HeLa-10ng_1_1_4981	P07900	P07900	HS90A_HUMAN	HSP90AA1	7466.13	7077.76	9094.89	7466.13	7077.76	9094.89	9094.89	C(UniMod:4)LELFTELAEDKENYK	CLELFTELAEDKENYK	C(UniMod:4)LELFTELAEDKENYK3	3	0.000951475	0.00825382	0.000308166	0.000979432	0.000829876	0.000628141	0.000829876	0	1	1078.03	1054.09	1061.89		2406.49	0.803252	17.5611	17.5377	17.5845	68.5911	17.2261	71.1394	Heat shock protein HSP 90-alpha	0	0	0.913764	2443.07	1.93813	0.183934	0.973819	0.673584	0.99529	0	-10000000	398.01;0;96.0025;680.02;0;319.008;0;2895.09;190.005;112.003;165.005;32.0012;	398.01;0;96.0025;680.02;0;319.008;0;2895.09;190.005;112.003;165.005;32.0012;	0.801178;0;0.460241;0.804466;0;0.794724;0;0.564711;0.655845;0.500513;0;0.327922;	35959	0.673584	0	0	0	0.991746	1	0.90875	0.941	0.916323	0.933597
Z:\HESI-source-performance\Slice-PASEF\HeLa-phospho\Raw-Data\Unenrich\20221109_HESI-DIA-PASEF-unenrich-HeLa-10ng_1_1_4982.d	20221109_HESI-DIA-PASEF-unenrich-HeLa-10ng_1_1_4982	P07900	P07900	HS90A_HUMAN	HSP90AA1	8478.13	8216.25	7596.99	8478.13	8216.25	7596.99	7596.99	C(UniMod:4)LELFTELAEDKENYK	CLELFTELAEDKENYK	C(UniMod:4)LELFTELAEDKENYK3	3	0.000593237	0.00466059	0.000308166	0.000735835	0.000773395	0.000628141	0.000773994	0	1	884.025	868.49	846.222		2016.96	0.807041	17.5654	17.542	17.5888	68.5911	17.233	71.1043	Heat shock protein HSP 90-alpha	0	0	0.957672	2107.06	2.38675	0.550362	0.162145	0.646932	0.997461	0.52163	0.461493	421.013;245.007;37.0012;218.005;68.0025;108.003;0;1157.03;0;0;0;0;	421.013;245.007;37.0012;218.005;68.0025;108.003;0;1157.03;0;0;0;0;	0.913668;0.736171;0.418455;0.680771;0.429335;0.418455;0;0.662526;0;0;0;0;	35959	0.646932	0	0	0	0.995339	1	0.907083	0.941	0.915904	0.931441
Z:\HESI-source-performance\Slice-PASEF\HeLa-phospho\Raw-Data\Unenrich\20221109_HESI-DIA-PASEF-unenrich-HeLa-10ng_1_1_4980.d	20221109_HESI-DIA-PASEF-unenrich-HeLa-10ng_1_1_4980	P07900	P07900	HS90A_HUMAN	HSP90AA1	9754.16	8963.25	7555.21	9754.16	8963.25	7555.21	7555.21	C(UniMod:4)LELFTELAEDKENYKK	CLELFTELAEDKENYKK	C(UniMod:4)LELFTELAEDKENYKK4	4	0.000308166	0.000779835	5.11754e-05	0.000799361	0.000668003	0.000628141	0.000668896	0	1	2831.06	2686.9	2733.93		6813.06	0.760176	15.7634	15.74	15.7868	54.4387	15.3636	57.2554	Heat shock protein HSP 90-alpha	0	0	0.956156	7055.11	1.64918	0.42204	1	1.08222	0.999554	0	-10000000	1507.03;1179.02;0;1033.02;291.005;285.007;780.014;363.006;128.003;215.004;33.0009;124.002;	1507.03;1179.02;0;1033.02;291.005;285.007;780.014;363.006;128.003;215.004;33.0009;124.002;	0.791341;0.934758;0;0.770883;0.560775;0.690935;0.968028;0.737497;0.470497;0.813593;0.470497;0.507845;	32271	1.08222	0	0	0	0.99922	1	0.786023	0.804	0.784456	0.805588
Z:\HESI-source-performance\Slice-PASEF\HeLa-phospho\Raw-Data\Unenrich\20221109_HESI-DIA-PASEF-unenrich-HeLa-10ng_1_1_4981.d	20221109_HESI-DIA-PASEF-unenrich-HeLa-10ng_1_1_4981	P07900	P07900	HS90A_HUMAN	HSP90AA1	7466.13	7077.76	9094.89	7466.13	7077.76	9094.89	9094.89	C(UniMod:4)LELFTELAEDKENYKK	CLELFTELAEDKENYKK	C(UniMod:4)LELFTELAEDKENYKK4	4	0.000674309	0.000192345	5.11754e-05	0.000979432	0.000829876	0.000628141	0.000829876	0	1	3183.07	2994.54	3016.68		5622.97	0.825038	15.7617	15.7383	15.7851	54.4387	15.3772	57.177	Heat shock protein HSP 90-alpha	0	0	0.855268	5933.11	2.85885	0.621829	1	0.715271	0.99989	0	-10000000	1271.03;788.014;171.003;1039.02;873.019;569.01;757.014;306.005;396.009;321.007;682.012;0;	1271.03;788.014;171.003;1039.02;873.019;569.01;757.014;306.005;396.009;321.007;682.012;0;	0.647503;0.780084;0.598921;0.911529;0.980575;0.588371;0.488435;0.584309;0.942896;0.639642;0.795253;0;	32271	0.715271	0	0	0	0.999326	1	0.781364	0.804	0.785969	0.801074
Z:\HESI-source-performance\Slice-PASEF\HeLa-phospho\Raw-Data\Unenrich\20221109_HESI-DIA-PASEF-unenrich-HeLa-10ng_1_1_4982.d	20221109_HESI-DIA-PASEF-unenrich-HeLa-10ng_1_1_4982	P07900	P07900	HS90A_HUMAN	HSP90AA1	8478.13	8216.25	7596.99	8478.13	8216.25	7596.99	7596.99	C(UniMod:4)LELFTELAEDKENYKK	CLELFTELAEDKENYKK	C(UniMod:4)LELFTELAEDKENYKK4	4	5.11754e-05	5.11754e-05	5.11754e-05	0.000735835	0.000773395	0.000628141	0.000773994	0	1	3771.07	3654.58	3560.88		5013.18	0.871342	15.7661	15.7427	15.7895	54.4387	15.386	57.2629	Heat shock protein HSP 90-alpha	0	0	0.886123	5309.08	2.48068	0.490918	1	0.844464	0.999972	0	-10000000	1641.03;142.003;464.01;1513.02;617.011;445.009;1001.02;350.007;817.017;183.003;156.003;0;	1641.03;142.003;464.01;1513.02;617.011;445.009;1001.02;350.007;817.017;183.003;156.003;0;	0.854109;0.441657;0.767175;0.964754;0.688116;0.572859;0.796517;0.69525;0.950995;0.731736;0.5693;0;	32271	0.844464	0	0	0	0.999949	1	0.782396	0.804	0.785108	0.802074
Z:\HESI-source-performance\Slice-PASEF\HeLa-phospho\Raw-Data\Unenrich\20221109_HESI-DIA-PASEF-unenrich-HeLa-10ng_1_1_4980.d	20221109_HESI-DIA-PASEF-unenrich-HeLa-10ng_1_1_4980	P31327	P31327	CPSM_HUMAN	CPS1	9466.31	8828.61	8445.23	9466.31	8828.61	8445.23	8445.23	C(UniMod:4)LGLTEAQTR	CLGLTEAQTR	C(UniMod:4)LGLTEAQTR2	2	0.000308166	0.00328672	0.000308166	0.000799361	0.000668003	0.000628141	0.000668896	0	1	1726.05	1622.4	1650.8		3965.35	0.894343	9.40695	9.3835	9.43036	9.30362	9.50299	8.59271	Carbamoyl-phosphate synthase [ammonia], mitochondrial	0	0	0.795547	4146.1	1.91359	0.486648	0.978318	1.14968	0.998123	0	-10000000	801.022;687.019;238.005;127.002;0;0;0;0;39.0012;0;0;	801.022;687.019;238.005;127.002;0;0;0;0;39.0012;0;0;	0.880624;0.893894;0.94181;0.631058;0;0;0;0;0.631058;0;0;	19242	1.14968	0	0	0	0.996713	1	0.891477	0.917	0.892901	0.915403
Z:\HESI-source-performance\Slice-PASEF\HeLa-phospho\Raw-Data\Unenrich\20221109_HESI-DIA-PASEF-unenrich-HeLa-10ng_1_1_4981.d	20221109_HESI-DIA-PASEF-unenrich-HeLa-10ng_1_1_4981	P31327	P31327	CPSM_HUMAN	CPS1	7936.32	7983.28	8144.67	7936.32	7983.28	8144.67	8144.67	C(UniMod:4)LGLTEAQTR	CLGLTEAQTR	C(UniMod:4)LGLTEAQTR2	2	0.000674309	0.00055511	0.000308166	0.000979432	0.000829876	0.000628141	0.000829876	0	1	3043.09	3036.34	3058.8		3981.55	0.833497	9.38134	9.35792	9.40474	9.30362	9.50681	8.4098	Carbamoyl-phosphate synthase [ammonia], mitochondrial	0	0	0.803132	3961.1	2.29213	0.403531	1	0.9213	0.999682	0	-10000000	1449.04;592.014;1002.03;107.002;196.005;115.002;0;68.0023;136.005;0;0;	1449.04;592.014;1002.03;107.002;196.005;115.002;0;68.0023;136.005;0;0;	0.792237;0.700732;0.971604;0.566275;0.635391;0.564683;0;0.37044;0.564683;0;0;	19194	0.9213	0	0	0	0.999326	1	0.895227	0.917	0.893189	0.918876
Z:\HESI-source-performance\Slice-PASEF\HeLa-phospho\Raw-Data\Unenrich\20221109_HESI-DIA-PASEF-unenrich-HeLa-10ng_1_1_4982.d	20221109_HESI-DIA-PASEF-unenrich-HeLa-10ng_1_1_4982	P31327	P31327	CPSM_HUMAN	CPS1	7597.28	7583.61	7764.23	7597.28	7583.61	7764.23	7764.23	C(UniMod:4)LGLTEAQTR	CLGLTEAQTR	C(UniMod:4)LGLTEAQTR2	2	0.000593237	0.00463263	0.000308166	0.000735835	0.000773395	0.000628141	0.000773994	0	1	2113.06	2135.44	2080.69		2653.79	0.912765	9.37373	9.35033	9.39716	9.30362	9.51621	8.2345	Carbamoyl-phosphate synthase [ammonia], mitochondrial	0	0	0.907235	2695.08	1.88126	0.519566	0.311523	0.714962	0.997476	0	-10000000	1171.03;818.024;124.002;0;230.005;68.0024;0;0;130.005;0;0;	1171.03;818.024;124.002;0;230.005;68.0024;0;0;130.005;0;0;	0.937663;0.944824;0.466138;0;0.428214;0.416489;0;0;0.520614;0;0;	19170	0.714962	0	0	0	0.995367	1	0.895227	0.917	0.893717	0.918832
Z:\HESI-source-performance\Slice-PASEF\HeLa-phospho\Raw-Data\Unenrich\20221109_HESI-DIA-PASEF-unenrich-HeLa-10ng_1_1_4982.d	20221109_HESI-DIA-PASEF-unenrich-HeLa-10ng_1_1_4982	Q9UMY4	Q9UMY4	SNX12_HUMAN	SNX12	408.01	406.846	406.846	408.01	406.846	406.846	406.846	C(UniMod:4)LHMFLQEEAIDR	CLHMFLQEEAIDR	C(UniMod:4)LHMFLQEEAIDR3	3	0.00261715	0.057926	0.00467202	0.000735835	0.000773395	0.000628141	0.000773994	0	1	408.01	406.846	396.415		186.547	0.72344	14.3972	14.3738	14.4207	45.3274	14.1785	46.8412	Sorting nexin-12	0	0	0.553313	192.004	2.14888	0.0249682	1	0	0.969328	0	-10000000	164.004;0;0;223.006;93.0019;151.004;0;0;0;0;0;0;	164.004;0;0;223.006;93.0019;151.004;0;0;0;0;0;0;	0.816497;0;0;0.328027;0.408248;0.816497;0;0;0;0;0;0;	29466	0	0	0	0	0.942074	1	0.81125	0.83	0.810385	0.831066
Z:\HESI-source-performance\Slice-PASEF\HeLa-phospho\Raw-Data\Unenrich\20221109_HESI-DIA-PASEF-unenrich-HeLa-10ng_1_1_4980.d	20221109_HESI-DIA-PASEF-unenrich-HeLa-10ng_1_1_4980	O95831	O95831	AIFM1_HUMAN	AIFM1	896.029	843.305	847.997	896.029	843.305	847.997	847.997	C(UniMod:4)LIATGGTPR	CLIATGGTPR	C(UniMod:4)LIATGGTPR2	2	0.00576087	0.0842275	0.00385837	0.000799361	0.000668003	0.000628141	0.000668896	0	1	495.012	464.497	472.627		1010.18	0.83016	9.00616	8.98275	9.02958	6.80317	9.17282	5.4402	Apoptosis-inducing factor 1, mitochondrial	0	0	0.629933	1058.03	1.23721	0.291402	0.0813333	0.436124	0.954021	0	-10000000	208.006;287.006;0;0;0;153.004;0;0;0;0;0;0;	208.006;287.006;0;0;0;153.004;0;0;0;0;0;0;	0.911296;0.771357;0;0;0;0.816497;0;0;0;0;0;0;	18420	0.436124	0	0	0	0.915773	1	0.83625	0.866	0.844663	0.858579
Z:\HESI-source-performance\Slice-PASEF\HeLa-phospho\Raw-Data\Unenrich\20221109_HESI-DIA-PASEF-unenrich-HeLa-10ng_1_1_4981.d	20221109_HESI-DIA-PASEF-unenrich-HeLa-10ng_1_1_4981	O95831	O95831	AIFM1_HUMAN	AIFM1	754.017	719.022	897.586	754.017	719.022	897.586	897.586	C(UniMod:4)LIATGGTPR	CLIATGGTPR	C(UniMod:4)LIATGGTPR2	2	0.00385837	0.0593087	0.00385837	0.000979432	0.000829876	0.000628141	0.000829876	0	1	497.011	478.596	482.135		862.409	0.578744	9.00413	8.9807	9.02753	6.80317	9.17707	5.44915	Apoptosis-inducing factor 1, mitochondrial	0	0	0.890156	889.018	1.86073	0.441108	0.974502	0	0.967114	0	-10000000	200.004;248.006;49.001;0;0;35.001;0;0;0;0;0;0;	200.004;248.006;49.001;0;0;35.001;0;0;0;0;0;0;	0.816497;0.340034;0.816497;0;0;0;0;0;0;0;0;0;	18420	0	0	0	0	0.940691	1	0.82625	0.866	0.844848	0.847636
Z:\HESI-source-performance\Slice-PASEF\HeLa-phospho\Raw-Data\Unenrich\20221109_HESI-DIA-PASEF-unenrich-HeLa-10ng_1_1_4980.d	20221109_HESI-DIA-PASEF-unenrich-HeLa-10ng_1_1_4980	P08133	P08133	ANXA6_HUMAN	ANXA6	2150.05	2028.15	2214.53	2150.05	2028.15	2214.53	2214.53	C(UniMod:4)LIEILASR	CLIEILASR	C(UniMod:4)LIEILASR2	2	0.00309431	0.0417953	0.00309431	0.000799361	0.000668003	0.000628141	0.000668896	0	1	1454.03	1394.07	1418.47		1074.09	0.86161	17.2622	17.2388	17.2856	68.0257	17.1483	68.8473	Annexin A6	0	0	0.81002	1101.03	1.49067	0.391797	0.101377	0.0827829	0.976643	0	-10000000	610.015;608.013;236.004;0;0;0;0;119.002;0;0;	610.015;608.013;236.004;0;0;0;0;119.002;0;0;	0.97921;0.831571;0.635033;0;0;0;0;0.455301;0;0;	35343	0.0827829	0	0	0	0.958205	1	0.860625	0.882	0.858954	0.883769
Z:\HESI-source-performance\Slice-PASEF\HeLa-phospho\Raw-Data\Unenrich\20221109_HESI-DIA-PASEF-unenrich-HeLa-10ng_1_1_4981.d	20221109_HESI-DIA-PASEF-unenrich-HeLa-10ng_1_1_4981	P08133	P08133	ANXA6_HUMAN	ANXA6	2950.09	2690.08	2232.38	2950.09	2690.08	2232.38	2232.38	C(UniMod:4)LIEILASR	CLIEILASR	C(UniMod:4)LIEILASR2	2	0.00342183	0.0486668	0.00309431	0.000979432	0.000829876	0.000628141	0.000829876	0	1	1549.04	1528.99	1540.3		712.977	0.765705	17.2957	17.2723	17.3191	68.0257	17.1544	69.0522	Annexin A6	0	0	0.482963	717.022	1.22484	0.126907	0.330321	0	0.972854	0	-10000000	693.018;731.018;125.003;0;0;0;114.002;0;0;0;	693.018;731.018;125.003;0;0;0;114.002;0;0;0;	0.598537;0.961084;0.549907;0;0;0;0.159729;0;0;0;	35415	0	0	0	0	0.951333	1	0.860417	0.882	0.859148	0.883282
Z:\HESI-source-performance\Slice-PASEF\HeLa-phospho\Raw-Data\Unenrich\20221109_HESI-DIA-PASEF-unenrich-HeLa-10ng_1_1_4982.d	20221109_HESI-DIA-PASEF-unenrich-HeLa-10ng_1_1_4982	P08133	P08133	ANXA6_HUMAN	ANXA6	2174.05	2151.68	2392.8	2174.05	2151.68	2392.8	2392.8	C(UniMod:4)LIEILASR	CLIEILASR	C(UniMod:4)LIEILASR2	2	0.00497943	0.0963675	0.00309431	0.000735835	0.000773395	0.000628141	0.000773994	0	1	994.026	980.793	955.647		665.303	0.788218	17.2767	17.2532	17.3001	68.0257	17.1638	68.8308	Annexin A6	0	0	0.717319	692.022	1.35742	0.4154	0.339177	0	0.94999	0.52163	0.429634	273.007;557.016;164.004;0;0;183.004;0;0;0;0;	273.007;557.016;164.004;0;0;183.004;0;0;0;0;	0.794379;0.78988;0.772318;0;0;0.454275;0;0;0;0;	35367	0	0	0	0	0.903633	1	0.8625	0.882	0.85972	0.885021
Z:\HESI-source-performance\Slice-PASEF\HeLa-phospho\Raw-Data\Unenrich\20221109_HESI-DIA-PASEF-unenrich-HeLa-10ng_1_1_4981.d	20221109_HESI-DIA-PASEF-unenrich-HeLa-10ng_1_1_4981	Q86XI2	Q86XI2	CNDG2_HUMAN	NCAPG2	1029.02	940.62	940.621	1029.02	940.62	940.621	940.621	C(UniMod:4)LIGIIIK	CLIGIIIK	C(UniMod:4)LIGIIIK2	2	0.00610591	0.0824874	0.0115819	0.0157812	0.0152013	0.052272	0.0152201	0	1	1029.02	940.62	947.576		160.231	0.804113	16.472	16.4486	16.4955	62.9574	16.4928	62.8399	Condensin-2 complex subunit G2	0	0	0	174.004	1.38057	0.137931	0.0325699	1.34866	0.954842	0	-10000000	0;743.015;150.004;136.004;0;219.004;0;106.002;	0;743.015;150.004;136.004;0;219.004;0;106.002;	0;0.799346;0.816497;0.816497;0;0.408248;0;0.816497;	33726	1.34866	0	0	0	0.917513	1	0.80625	0.822	0.802209	0.826203
Z:\HESI-source-performance\Slice-PASEF\HeLa-phospho\Raw-Data\Unenrich\20221109_HESI-DIA-PASEF-unenrich-HeLa-10ng_1_1_4982.d	20221109_HESI-DIA-PASEF-unenrich-HeLa-10ng_1_1_4982	Q14318	Q14318	FKBP8_HUMAN	FKBP8	434.012	427.894	427.894	434.012	427.894	427.894	427.894	C(UniMod:4)LNNLAASQLK	CLNNLAASQLK	C(UniMod:4)LNNLAASQLK2	2	0.00189138	0.0421954	0.00310881	0.000735835	0.00118273	0.00311388	0.00118413	0	1	340.01	336.093	327.476		776.306	0.706539	11.052	11.0286	11.0755	21.7087	11.1019	21.3432	Peptidyl-prolyl cis-trans isomerase FKBP8	0	0	0.345006	806.019	0.791278	0.272587	0.0946714	0.633583	0.977469	0	-10000000	110.002;165.005;65.0025;0;0;0;0;0;119.002;0;64.0025;0;	110.002;165.005;65.0025;0;0;0;0;0;119.002;0;64.0025;0;	0.656962;0.930959;0.22076;0;0;0;0;0;0.656962;0;0.22076;0;	22609	0.633583	0	0	0	0.957805	1	0.903636	0.931	0.907078	0.926756
Z:\HESI-source-performance\Slice-PASEF\HeLa-phospho\Raw-Data\Unenrich\20221109_HESI-DIA-PASEF-unenrich-HeLa-10ng_1_1_4981.d	20221109_HESI-DIA-PASEF-unenrich-HeLa-10ng_1_1_4981	P07384	P07384	CAN1_HUMAN	CAPN1	3899.08	3786.95	2459.76	3899.08	3786.95	2459.76	2459.76	C(UniMod:4)LQSGTLFR	CLQSGTLFR	C(UniMod:4)LQSGTLFR2	2	0.00379528	0.0549052	0.00693137	0.000979432	0.000829876	0.000628141	0.000829876	0	1	621.015	587.001	591.341		694.184	0.685411	12.0498	12.0264	12.0732	27.8136	11.8833	29.063	Calpain-1 catalytic subunit	0	0	0.679553	729.019	1.38385	0.149437	0.0577962	0	0.969481	0.595787	0.413269	147.004;290.006;184.004;0;67.0021;0;0;0;28.0005;92.0022;0;0;	147.004;290.006;184.004;0;67.0021;0;0;0;28.0005;92.0022;0;0;	0.284072;0.740179;0.919729;0;0.20689;0;0;0;0.723311;0;0;0;	24663	0	0	0	0	0.945095	1	0.841364	0.866	0.844848	0.862381
Z:\HESI-source-performance\Slice-PASEF\HeLa-phospho\Raw-Data\Unenrich\20221109_HESI-DIA-PASEF-unenrich-HeLa-10ng_1_1_4980.d	20221109_HESI-DIA-PASEF-unenrich-HeLa-10ng_1_1_4980	P04083	P04083	ANXA1_HUMAN	ANXA1	8572.18	8010.36	7956.52	8572.18	8010.36	7956.52	7956.52	C(UniMod:4)LTAIVK	CLTAIVK	C(UniMod:4)LTAIVK2	2	0.00940082	0.143984	0.000679502	0.000799361	0.000668003	0.000628141	0.000668896	0	1	2159.04	2022.13	2057.52		3464.13	0.763505	10.008	9.98458	10.0315	16.4668	10.3515	13.7176	Annexin A1	0	0	0.485621	3635.06	2.36547	0.641703	0.963438	2.01278	0.923883	0	-10000000	1291.02;296.005;153.003;208.005;554.011;314.005;0;457.008;	1291.02;296.005;153.003;208.005;554.011;314.005;0;457.008;	0.666719;0.780256;0.657676;0.253523;0.884773;0.947479;0;0.727926;	20472	2.01278	0	0	0	0	1	0.759479	0.782	0.763842	0.779448
Z:\HESI-source-performance\Slice-PASEF\HeLa-phospho\Raw-Data\Unenrich\20221109_HESI-DIA-PASEF-unenrich-HeLa-10ng_1_1_4981.d	20221109_HESI-DIA-PASEF-unenrich-HeLa-10ng_1_1_4981	P04083	P04083	ANXA1_HUMAN	ANXA1	6665.12	6544.38	6522.74	6665.12	6544.38	6522.74	6522.74	C(UniMod:4)LTAIVK	CLTAIVK	C(UniMod:4)LTAIVK2	2	0.000679502	0.0015989	0.000679502	0.000979432	0.000829876	0.000628141	0.000829876	0	1	1570.03	1464.83	1475.66		4162.87	0.867447	10.0175	9.99405	10.0409	16.4668	10.3706	13.708	Annexin A1	0	0	0.866138	4429.08	1.94369	0.117791	0.475901	1.14481	0.999084	0	-10000000	1143.02;850.015;146.003;136.003;341.005;86.0016;164.003;0;	1143.02;850.015;146.003;136.003;341.005;86.0016;164.003;0;	0.89866;0.590998;0.557831;0.557831;0.885747;0.380043;0.380043;0;	20496	1.14481	0	0	0	0.998401	1	0.760795	0.782	0.763658	0.780254
Z:\HESI-source-performance\Slice-PASEF\HeLa-phospho\Raw-Data\Unenrich\20221109_HESI-DIA-PASEF-unenrich-HeLa-10ng_1_1_4982.d	20221109_HESI-DIA-PASEF-unenrich-HeLa-10ng_1_1_4982	P04083	P04083	ANXA1_HUMAN	ANXA1	6724.15	6626.17	6693.39	6724.15	6626.17	6693.39	6693.39	C(UniMod:4)LTAIVK	CLTAIVK	C(UniMod:4)LTAIVK2	2	0.00198702	0.0458291	0.000679502	0.000735835	0.000773395	0.000628141	0.000773994	0	1	1358.02	1341.22	1306.83		1994.89	0.699615	9.98653	9.96313	10.0099	16.4668	10.3994	13.4499	Annexin A1	0	0	0.474477	2073.03	1.28238	0.227987	0.99319	1.40206	0.975577	0	-10000000	681.01;357.005;185.003;0;370.006;307.006;387.008;0;	681.01;357.005;185.003;0;370.006;307.006;387.008;0;	0.866015;0.169733;0.816497;0;0.296369;0.816497;0.825361;0;	20424	1.40206	0	0	0	0.954171	1	0.7625	0.782	0.764743	0.781067
Z:\HESI-source-performance\Slice-PASEF\HeLa-phospho\Raw-Data\Unenrich\20221109_HESI-DIA-PASEF-unenrich-HeLa-10ng_1_1_4980.d	20221109_HESI-DIA-PASEF-unenrich-HeLa-10ng_1_1_4980	Q99536	Q99536	VAT1_HUMAN	VAT1	1663.05	1574.42	1166.69	1663.05	1574.42	1166.69	1166.69	C(UniMod:4)LVLTGFGGYDK	CLVLTGFGGYDK	C(UniMod:4)LVLTGFGGYDK2	2	0.00152788	0.0266351	0.000593237	0.000799361	0.000668003	0.000628141	0.000668896	0	1	582.018	543.464	552.976		371.503	0.860969	16.1342	16.1108	16.1576	58.7506	15.9661	60.0194	Synaptic vesicle membrane protein VAT-1 homolog	0	0	0.195036	391.014	1.8078	0.497559	1	0.132858	0.984988	0	-10000000	157.004;0;135.005;290.008;0;0;67.0027;378.012;0;0;0;0;	157.004;0;135.005;290.008;0;0;67.0027;378.012;0;0;0;0;	0.91152;0;0.816497;0.854304;0;0;0;0.39247;0;0;0;0;	33031	0.132858	0	0	0	0.973365	1	0.93875	0.968	0.941908	0.964299
Z:\HESI-source-performance\Slice-PASEF\HeLa-phospho\Raw-Data\Unenrich\20221109_HESI-DIA-PASEF-unenrich-HeLa-10ng_1_1_4982.d	20221109_HESI-DIA-PASEF-unenrich-HeLa-10ng_1_1_4982	Q99536	Q99536	VAT1_HUMAN	VAT1	754.025	748.449	1022.75	754.025	748.449	1022.75	1022.75	C(UniMod:4)LVLTGFGGYDK	CLVLTGFGGYDK	C(UniMod:4)LVLTGFGGYDK2	2	0.000593237	0.00456617	0.000593237	0.000735835	0.000773395	0.000628141	0.000773994	0	1	474.014	462.39	450.535		617.825	0.579741	16.1369	16.1135	16.1603	58.7506	15.977	59.9814	Synaptic vesicle membrane protein VAT-1 homolog	0	0	0.59174	650.022	1.03947	0.0929446	0.0701207	0.624586	0.997512	0	-10000000	0;394.014;121.003;353.011;135.006;159.004;0;908.028;0;0;0;0;	0;394.014;121.003;353.011;135.006;159.004;0;908.028;0;0;0;0;	0;0.782174;0.429958;0.631083;0.449506;0.59006;0;0.768388;0;0;0;0;	33031	0.624586	0	0	0	0.995434	1	0.9525	0.968	0.941659	0.977412
Z:\HESI-source-performance\Slice-PASEF\HeLa-phospho\Raw-Data\Unenrich\20221109_HESI-DIA-PASEF-unenrich-HeLa-10ng_1_1_4980.d	20221109_HESI-DIA-PASEF-unenrich-HeLa-10ng_1_1_4980	P13639	P13639	EF2_HUMAN	EEF2	19503.4	17931.3	18342.5	19503.4	17931.3	18342.5	18342.5	C(UniMod:4)LYASVLTAQPR	CLYASVLTAQPR	C(UniMod:4)LYASVLTAQPR2	2	0.000308166	0.00114973	3.88815e-05	0.000799361	0.000668003	0.000628141	0.000668896	0	1	517.018	479.392	487.782		1259.56	0.736721	14.1334	14.11	14.1569	44.9505	14.1099	45.0397	Elongation factor 2	0	0	0.749771	1335.05	1.29093	0.51156	0.990475	0.600603	0.999343	0	-10000000	194.006;292.009;267.008;83.0031;215.006;240.009;225.006;357.009;0;0;0;0;	194.006;292.009;267.008;83.0031;215.006;240.009;225.006;357.009;0;0;0;0;	0.788775;0.774094;0.615583;0.543753;0.543753;0.76138;0.768368;0.496721;0;0;0;0;	28930	0.600603	0	0	0	0.99885	1	0.99875	1.036	1.01033	1.02464
Z:\HESI-source-performance\Slice-PASEF\HeLa-phospho\Raw-Data\Unenrich\20221109_HESI-DIA-PASEF-unenrich-HeLa-10ng_1_1_4981.d	20221109_HESI-DIA-PASEF-unenrich-HeLa-10ng_1_1_4981	P13639	P13639	EF2_HUMAN	EEF2	17828.3	16944.1	17637.9	17828.3	16944.1	17637.9	17637.9	C(UniMod:4)LYASVLTAQPR	CLYASVLTAQPR	C(UniMod:4)LYASVLTAQPR2	2	3.88815e-05	3.88815e-05	3.88815e-05	0.000979432	0.000829876	0.000628141	0.000829876	0	1	2483.08	2441.74	2459.79		3018.51	0.790568	14.1785	14.1551	14.2019	44.9505	14.1224	45.2803	Elongation factor 2	0	0	0.848076	3047.09	2.36859	0.51123	0.969598	1.05941	0.999978	0	-10000000	1132.03;1133.05;146.005;840.027;206.006;511.018;322.012;413.015;110.003;0;0;144.006;	1132.03;1133.05;146.005;840.027;206.006;511.018;322.012;413.015;110.003;0;0;144.006;	0.951769;0.813476;0.636662;0.570863;0.478079;0.794624;0.674018;0.799499;0.399282;0;0;0.478079;	29026	1.05941	0	0	0	0.999961	1	0.991979	1.036	1.01095	1.01728
Z:\HESI-source-performance\Slice-PASEF\HeLa-phospho\Raw-Data\Unenrich\20221109_HESI-DIA-PASEF-unenrich-HeLa-10ng_1_1_4982.d	20221109_HESI-DIA-PASEF-unenrich-HeLa-10ng_1_1_4982	P13639	P13639	EF2_HUMAN	EEF2	20430.4	20046.2	18825	20430.4	20046.2	18825	18825	C(UniMod:4)LYASVLTAQPR	CLYASVLTAQPR	C(UniMod:4)LYASVLTAQPR2	2	0.000421407	0.000502603	3.88815e-05	0.000735835	0.000773395	0.000628141	0.000773994	0	1	1143.04	1135.84	1106.72		487.035	0.622135	14.1825	14.159	14.2059	44.9505	14.1327	45.3718	Elongation factor 2	0	0	0.231292	503.019	1.60256	0.339538	1	0.964202	0.999726	0	-10000000	490.016;0;378.015;162.007;444.012;491.018;174.006;149.006;0;0;137.005;128.006;	490.016;0;378.015;162.007;444.012;491.018;174.006;149.006;0;0;137.005;128.006;	0.691207;0;0.191061;0.862849;0.780266;0.473782;0.787251;0.49236;0;0;0.392273;0.360714;	29026	0.964202	0	0	0	0.999497	1	0.9975	1.036	1.01262	1.02246
Z:\HESI-source-performance\Slice-PASEF\HeLa-phospho\Raw-Data\Unenrich\20221109_HESI-DIA-PASEF-unenrich-HeLa-10ng_1_1_4982.d	20221109_HESI-DIA-PASEF-unenrich-HeLa-10ng_1_1_4982	O00148	O00148	DX39A_HUMAN	DDX39A	1335.03	1329.78	1504.87	1335.03	1329.78	1504.87	1504.87	C(UniMod:4)MALAQLLVEQNFPAIAIHR	CMALAQLLVEQNFPAIAIHR	C(UniMod:4)MALAQLLVEQNFPAIAIHR3	3	0.000767695	0.0221381	0.00093147	0.000735835	0.000773395	0.000628141	0.000773994	0	1	444.015	443.023	431.664		410.275	0.468623	21.3412	21.3177	21.3646	115.678	21.3808	115.208	ATP-dependent RNA helicase DDX39A	0	0	0.760939	422.014	1.28257	0.062417	0.0569887	0	0.988051	0	-10000000	85.003;223.006;136.006;0;0;0;0;0;0;0;0;149.006;	85.003;223.006;136.006;0;0;0;0;0;0;0;0;149.006;	0.408248;0.279476;0.816497;0;0;0;0;0;0;0;0;0;	43699	0	0	0	0	0.977862	1	0.99625	1.006	0.980302	1.02128
Z:\HESI-source-performance\Slice-PASEF\HeLa-phospho\Raw-Data\Unenrich\20221109_HESI-DIA-PASEF-unenrich-HeLa-10ng_1_1_4981.d	20221109_HESI-DIA-PASEF-unenrich-HeLa-10ng_1_1_4981	Q92616	Q92616	GCN1_HUMAN	GCN1	1612.03	1559.56	1489.47	1612.03	1559.56	1489.47	1489.47	C(UniMod:4)MLDAALATLNTHGK	CMLDAALATLNTHGK	C(UniMod:4)MLDAALATLNTHGK3	3	0.00765156	0.10979	0.0143727	0.000979432	0.000829876	0.000628141	0.000829876	0	1	494.012	448.57	451.887		311.014	0.674369	16.4994	16.476	16.5228	61.5345	16.3112	63.041	eIF-2-alpha kinase activator GCN1	0	0	0.647621	340.006	1.2232	0.42888	0.0635522	0.31305	0.94078	0	-10000000	341.007;85.0022;68.0021;0;0;0;235.004;0;0;0;0;0;	341.007;85.0022;68.0021;0;0;0;235.004;0;0;0;0;0;	0.69201;0.816497;0.408248;0;0;0;0.408248;0;0;0;0;0;	33783	0.31305	0	0	0	0	1	0.85375	0.867	0.845818	0.875021
Z:\HESI-source-performance\Slice-PASEF\HeLa-phospho\Raw-Data\Unenrich\20221109_HESI-DIA-PASEF-unenrich-HeLa-10ng_1_1_4982.d	20221109_HESI-DIA-PASEF-unenrich-HeLa-10ng_1_1_4982	P31948	P31948	STIP1_HUMAN	STIP1	6722.18	6672.48	6358.91	6722.18	6672.48	6358.91	6358.91	C(UniMod:4)MMAQYNR	CMMAQYNR	C(UniMod:4)MMAQYNR2	2	0.00181717	0.0388305	0.00294458	0.000735835	0.000773395	0.000628141	0.000773994	0	1	658.018	660.695	643.755		965.629	0.72917	7.39349	7.37007	7.41701	-9.64738	7.1215	-7.20069	Stress-induced-phosphoprotein 1	0	0	0.607493	987.023	1.65097	0.0825582	0.0799226	0	0.979229	0	-10000000	282.006;375.01;0;128.004;155.004;0;0;0;0;0;0;	282.006;375.01;0;128.004;155.004;0;0;0;0;0;0;	0.256516;0.802616;0;0.408248;0.816497;0;0;0;0;0;0;	15111	0	0	0	0	0.96117	1	0.85125	0.874	0.851448	0.87255
Z:\HESI-source-performance\Slice-PASEF\HeLa-phospho\Raw-Data\Unenrich\20221109_HESI-DIA-PASEF-unenrich-HeLa-10ng_1_1_4980.d	20221109_HESI-DIA-PASEF-unenrich-HeLa-10ng_1_1_4980	P10599	P10599	THIO_HUMAN	TXN	19038.6	17534.6	17568.8	19038.6	17534.6	17568.8	17568.8	C(UniMod:4)MPTFQFFK	CMPTFQFFK	C(UniMod:4)MPTFQFFK2	2	0.000141367	0.000141367	4.79264e-05	0.000799361	0.000668003	0.000628141	0.000668896	0	1	8383.22	7882.29	8020.24		14566.3	0.933867	18.5788	18.5553	18.6022	78.461	18.4622	79.3728	Thioredoxin	0	0	0.952721	15225.6	2.32109	0.254208	1	0	0.999919	0	-10000000	6296.16;1256.03;831.024;1140.03;284.006;565.017;448.012;140.005;185.005;58.0012;	6296.16;1256.03;831.024;1140.03;284.006;565.017;448.012;140.005;185.005;58.0012;	0.941835;0.899233;0.92585;0.673375;0.827071;0.973629;0.697052;0.383955;0.457475;0.559139;	38041	0	0	0	0	0.999859	1	0.900625	0.92	0.895525	0.925126
Z:\HESI-source-performance\Slice-PASEF\HeLa-phospho\Raw-Data\Unenrich\20221109_HESI-DIA-PASEF-unenrich-HeLa-10ng_1_1_4981.d	20221109_HESI-DIA-PASEF-unenrich-HeLa-10ng_1_1_4981	P10599	P10599	THIO_HUMAN	TXN	19021.5	17632.7	18069.1	19021.5	17632.7	18069.1	18069.1	C(UniMod:4)MPTFQFFK	CMPTFQFFK	C(UniMod:4)MPTFQFFK2	2	4.79264e-05	4.79264e-05	4.79264e-05	0.000979432	0.000829876	0.000628141	0.000829876	0	1	6996.18	6628.22	6677.23		12838.1	0.963466	18.6008	18.5773	18.6242	78.461	18.478	79.467	Thioredoxin	0	0	0.917414	13451.4	1.95635	0.240365	1	0	0.999973	0	-10000000	5314.14;1123.03;559.015;686.02;381.008;128.005;272.008;0;139.005;170.004;	5314.14;1123.03;559.015;686.02;381.008;128.005;272.008;0;139.005;170.004;	0.99222;0.869969;0.877948;0.860997;0.740853;0.40146;0.68051;0;0.425518;0.60471;	38089	0	0	0	0	0.999952	1	0.904375	0.92	0.896108	0.928825
Z:\HESI-source-performance\Slice-PASEF\HeLa-phospho\Raw-Data\Unenrich\20221109_HESI-DIA-PASEF-unenrich-HeLa-10ng_1_1_4982.d	20221109_HESI-DIA-PASEF-unenrich-HeLa-10ng_1_1_4982	P10599	P10599	THIO_HUMAN	TXN	18452.5	18398.4	17933.7	18452.5	18398.4	17933.7	17933.7	C(UniMod:4)MPTFQFFK	CMPTFQFFK	C(UniMod:4)MPTFQFFK2	2	0.000157464	0.000157464	4.79264e-05	0.000735835	0.000773395	0.000628141	0.000773994	0	1	5714.17	5672.66	5527.22		9222.33	0.949748	18.6287	18.6052	18.6521	78.461	18.4802	79.6765	Thioredoxin	0	0	0.885185	9534.26	1.83087	0.220286	1	0	0.999914	0	-10000000	3807.11;1375.04;532.017;377.01;219.007;391.01;392.01;0;0;118.002;	3807.11;1375.04;532.017;377.01;219.007;391.01;392.01;0;0;118.002;	0.993014;0.862204;0.866394;0.801797;0.724288;0.633919;0.703325;0;0;0.556603;	38137	0	0	0	0	0.999843	1	0.907292	0.92	0.89605	0.931764
Z:\HESI-source-performance\Slice-PASEF\HeLa-phospho\Raw-Data\Unenrich\20221109_HESI-DIA-PASEF-unenrich-HeLa-10ng_1_1_4980.d	20221109_HESI-DIA-PASEF-unenrich-HeLa-10ng_1_1_4980	P50914	P50914	RL14_HUMAN	RPL14	1939.06	1867.44	2074.45	1939.06	1867.44	2074.45	2074.45	C(UniMod:4)MQLTDFILK	CMQLTDFILK	C(UniMod:4)MQLTDFILK2	2	0.000308166	0.00114055	4.07e-05	0.000799361	0.000668003	0.000628141	0.000668896	0	1	1841.06	1755.43	1786.15		3955.51	0.783874	19.3529	19.3295	19.3763	86.7886	19.2918	87.3428	60S ribosomal protein L14	0	0	0.821938	4077.11	1.77899	0.348186	0.936531	0.243972	0.999348	0	-10000000	730.021;681.023;430.015;368.011;269.01;110.003;0;0;0;0;0;0;	730.021;681.023;430.015;368.011;269.01;110.003;0;0;0;0;0;0;	0.786352;0.911778;0.577102;0.461591;0.696602;0.37367;0;0;0;0;0;0;	39628	0.243972	0	0	0	0.998859	1	0.92875	0.953	0.927803	0.953809
Z:\HESI-source-performance\Slice-PASEF\HeLa-phospho\Raw-Data\Unenrich\20221109_HESI-DIA-PASEF-unenrich-HeLa-10ng_1_1_4981.d	20221109_HESI-DIA-PASEF-unenrich-HeLa-10ng_1_1_4981	P50914	P50914	RL14_HUMAN	RPL14	2011.06	1953.77	2083.01	2011.06	1953.77	2083.01	2083.01	C(UniMod:4)MQLTDFILK	CMQLTDFILK	C(UniMod:4)MQLTDFILK2	2	0.000674309	0.000404078	4.07e-05	0.000979432	0.000829876	0.000628141	0.000829876	0	1	1732.05	1697.42	1709.97		2836.47	0.893385	19.3632	19.3398	19.3866	86.7886	19.3071	87.3863	60S ribosomal protein L14	0	0	0.918738	2873.09	2.80785	0.517742	0.969249	0.147004	0.999768	0	-10000000	650.019;795.021;287.008;278.008;285.009;246.008;0;0;0;0;0;0;	650.019;795.021;287.008;278.008;285.009;246.008;0;0;0;0;0;0;	0.909603;0.889579;0.867194;0.690472;0.961194;0.437182;0;0;0;0;0;0;	39652	0.147004	0	0	0	0.999326	1	0.935568	0.953	0.928419	0.960762
Z:\HESI-source-performance\Slice-PASEF\HeLa-phospho\Raw-Data\Unenrich\20221109_HESI-DIA-PASEF-unenrich-HeLa-10ng_1_1_4982.d	20221109_HESI-DIA-PASEF-unenrich-HeLa-10ng_1_1_4982	P50914	P50914	RL14_HUMAN	RPL14	2080.06	2106.77	1779.67	2080.06	2106.77	1779.67	1779.67	C(UniMod:4)MQLTDFILK	CMQLTDFILK	C(UniMod:4)MQLTDFILK2	2	4.07e-05	4.07e-05	4.07e-05	0.000735835	0.000773395	0.000628141	0.000773994	0	1	2080.06	2106.77	2052.76		3765.03	0.844693	19.3557	19.3323	19.3792	86.7886	19.311	87.282	60S ribosomal protein L14	0	0	0.823251	3815.11	2.12853	0.433407	0.979989	0.369768	0.999978	0	-10000000	876.027;259.008;945.026;419.013;14.0003;36.0013;263.008;182.005;0;135.003;0;0;	876.027;259.008;945.026;419.013;14.0003;36.0013;263.008;182.005;0;135.003;0;0;	0.767052;0.715515;0.952069;0.528054;0.483649;0.481456;0.649506;0.481456;0;0.623;0;0;	39628	0.369768	0	0	0	0.999959	1	0.929167	0.953	0.928443	0.953972
Z:\HESI-source-performance\Slice-PASEF\HeLa-phospho\Raw-Data\Unenrich\20221109_HESI-DIA-PASEF-unenrich-HeLa-10ng_1_1_4981.d	20221109_HESI-DIA-PASEF-unenrich-HeLa-10ng_1_1_4981	Q32MZ4	Q32MZ4	LRRF1_HUMAN	LRRFIP1	590.018	562.598	562.598	590.018	562.598	562.598	562.598	C(UniMod:4)MVEVPQELETSTGHSLEK	CMVEVPQELETSTGHSLEK	C(UniMod:4)MVEVPQELETSTGHSLEK3	3	0.00297767	0.0407796	0.00541321	0.00143575	0.00115875	0.000628141	0.00116009	0	1	445.014	427.117	430.275		1070.36	0.663289	13.7244	13.701	13.7478	42.6054	13.8337	41.8434	Leucine-rich repeat flightless-interacting protein 1	0	0	0.515898	1107.03	1.06821	0.0895419	0.146817	0	0.977153	0	-10000000	174.006;167.005;0;0;104.003;0;0;0;0;0;0;0;	174.006;167.005;0;0;104.003;0;0;0;0;0;0;0;	0.816497;0.408248;0;0;0.816497;0;0;0;0;0;0;0;	28096	0	0	0	0	0.95922	1	0.9425	0.986	0.9599	0.967826
Z:\HESI-source-performance\Slice-PASEF\HeLa-phospho\Raw-Data\Unenrich\20221109_HESI-DIA-PASEF-unenrich-HeLa-10ng_1_1_4980.d	20221109_HESI-DIA-PASEF-unenrich-HeLa-10ng_1_1_4980	P11142	P11142	HSP7C_HUMAN	HSPA8	15962.4	14859.7	17850.6	15962.4	14859.7	17850.6	17850.6	C(UniMod:4)NEIINWLDK	CNEIINWLDK	C(UniMod:4)NEIINWLDK2	2	0.000152515	0.000152515	1.92041e-05	0.000799361	0.000668003	0.000628141	0.000668896	0	1	3796.12	3627.67	3691.16		9450.55	0.955741	17.5979	17.5745	17.6213	70.5748	17.48	71.4639	Heat shock cognate 71 kDa protein	0	0	0.869944	9719.29	3.30443	0.620781	1	2.76564	0.999913	0.565448	0.456964	1623.06;1255.04;918.023;634.017;441.013;574.018;706.018;272.008;233.007;210.005;82.0026;117.003;	1623.06;1255.04;918.023;634.017;441.013;574.018;706.018;272.008;233.007;210.005;82.0026;117.003;	0.93786;0.969593;0.968416;0.840519;0.765095;0.847792;0.716621;0.633636;0.720986;0.748199;0.58322;0.0580537;	36031	2.76564	0	0	0	0.999847	1	0.924886	0.951	0.925749	0.949619
Z:\HESI-source-performance\Slice-PASEF\HeLa-phospho\Raw-Data\Unenrich\20221109_HESI-DIA-PASEF-unenrich-HeLa-10ng_1_1_4981.d	20221109_HESI-DIA-PASEF-unenrich-HeLa-10ng_1_1_4981	P11142	P11142	HSP7C_HUMAN	HSPA8	23858.7	21889.4	20445.9	23858.7	21889.4	20445.9	20445.9	C(UniMod:4)NEIINWLDK	CNEIINWLDK	C(UniMod:4)NEIINWLDK2	2	4.52233e-05	4.52233e-05	1.92041e-05	0.000979432	0.000829876	0.000628141	0.000829876	0	1	5618.18	5520.82	5561.64		9236.4	0.934158	17.643	17.6196	17.6665	70.5748	17.4907	71.7408	Heat shock cognate 71 kDa protein	0	0	0.794566	9330.29	2.50773	0.508625	1	2.01186	0.999974	0	-10000000	2896.09;982.031;1740.05;362.012;462.017;310.01;200.005;322.011;253.008;177.005;100.003;114.003;	2896.09;982.031;1740.05;362.012;462.017;310.01;200.005;322.011;253.008;177.005;100.003;114.003;	0.986336;0.875521;0.880408;0.755848;0.606135;0.796959;0.632563;0.339324;0.713718;0.728117;0.487228;0.440762;	36127	2.01186	0	0	0	0.999955	1	0.924896	0.951	0.926301	0.949113
Z:\HESI-source-performance\Slice-PASEF\HeLa-phospho\Raw-Data\Unenrich\20221109_HESI-DIA-PASEF-unenrich-HeLa-10ng_1_1_4982.d	20221109_HESI-DIA-PASEF-unenrich-HeLa-10ng_1_1_4982	P11142	P11142	HSP7C_HUMAN	HSPA8	23295.7	22910.9	20373.7	23295.7	22910.9	20373.7	20373.7	C(UniMod:4)NEIINWLDK	CNEIINWLDK	C(UniMod:4)NEIINWLDK2	2	1.92041e-05	1.92041e-05	1.92041e-05	0.000735835	0.000773395	0.000628141	0.000773994	0	1	4511.15	4422.68	4309.28		9218.46	0.860626	17.6357	17.6123	17.6591	70.5748	17.4938	71.6402	Heat shock cognate 71 kDa protein	0	0	0.924734	9650.29	2.45709	0.356247	1	1.52795	0.99999	0.665074	0.409463	1420.04;1104.04;1987.07;837.024;800.021;440.01;206.005;212.005;90.0026;82.0026;129.005;0;	1420.04;1104.04;1987.07;837.024;800.021;440.01;206.005;212.005;90.0026;82.0026;129.005;0;	0.898372;0.953128;0.782256;0.574352;0.804038;0.663674;0.654597;0.489684;0.202698;0.202698;0.489684;0;	36103	1.52795	0	0	0	0.999981	1	0.9275	0.951	0.926524	0.952115
Z:\HESI-source-performance\Slice-PASEF\HeLa-phospho\Raw-Data\Unenrich\20221109_HESI-DIA-PASEF-unenrich-HeLa-10ng_1_1_4980.d	20221109_HESI-DIA-PASEF-unenrich-HeLa-10ng_1_1_4980	Q00610	Q00610	CLH1_HUMAN	CLTC	9961.24	9257.55	10733.8	9961.24	9257.55	10733.8	10733.8	C(UniMod:4)NEPAVWSQLAK	CNEPAVWSQLAK	C(UniMod:4)NEPAVWSQLAK2	2	0.00152788	0.0212477	0.000674309	0.000799361	0.000668003	0.000628141	0.000668896	0	1	811.023	762.39	775.733		1781.04	0.773017	14.4041	14.3807	14.4275	45.8315	14.2177	47.0724	Clathrin heavy chain 1	0	0	0.143722	1862.07	1.18864	0.4567	1	0.118281	0.987988	0	-10000000	322.008;254.008;235.006;256.012;187.006;82.0029;0;215.006;0;0;0;99.0029;	322.008;254.008;235.006;256.012;187.006;82.0029;0;215.006;0;0;0;99.0029;	0.709131;0.813779;0.816497;0.408248;0.277675;0.816497;0;0.324672;0;0;0;0;	29485	0.118281	0	0	0	0.978752	1	0.96	0.996	0.970636	0.98576
Z:\HESI-source-performance\Slice-PASEF\HeLa-phospho\Raw-Data\Unenrich\20221109_HESI-DIA-PASEF-unenrich-HeLa-10ng_1_1_4981.d	20221109_HESI-DIA-PASEF-unenrich-HeLa-10ng_1_1_4981	Q00610	Q00610	CLH1_HUMAN	CLTC	10525.3	10186.1	9508.39	10525.3	10186.1	9508.39	9508.39	C(UniMod:4)NEPAVWSQLAK	CNEPAVWSQLAK	C(UniMod:4)NEPAVWSQLAK2	2	0.000674309	0.00115814	0.000674309	0.000979432	0.000829876	0.000628141	0.000829876	0	1	823.025	798.408	804.312		2711.01	0.744089	14.4023	14.3789	14.4257	45.8315	14.2358	46.9614	Clathrin heavy chain 1	0	0	0.900958	2774.09	3.15747	0.31861	0.969504	0.669868	0.999336	0	-10000000	439.014;272.009;112.003;104.003;151.006;0;117.003;0;0;0;0;0;	439.014;272.009;112.003;104.003;151.006;0;117.003;0;0;0;0;0;	0.84876;0.59713;0.690717;0.629516;0.930608;0;0;0;0;0;0;0;	29485	0.669868	0	0	0	0.998842	1	0.959432	0.996	0.97027	0.985511
Z:\HESI-source-performance\Slice-PASEF\HeLa-phospho\Raw-Data\Unenrich\20221109_HESI-DIA-PASEF-unenrich-HeLa-10ng_1_1_4980.d	20221109_HESI-DIA-PASEF-unenrich-HeLa-10ng_1_1_4980	A7E2Y1;P11055;P12882;P12883;P13533;P13535;P35579;P35580;P35749;Q7Z406;Q9UKX2;Q9UKX3;Q9Y623	A7E2Y1;P11055;P12882;P12883;P13533;P13535;P35579;P35580;P35749;Q7Z406;Q9UKX2;Q9UKX3;Q9Y623	MYH10_HUMAN;MYH11_HUMAN;MYH13_HUMAN;MYH14_HUMAN;MYH1_HUMAN;MYH2_HUMAN;MYH3_HUMAN;MYH4_HUMAN;MYH6_HUMAN;MYH7B_HUMAN;MYH7_HUMAN;MYH8_HUMAN;MYH9_HUMAN	MYH1;MYH10;MYH11;MYH13;MYH14;MYH2;MYH3;MYH4;MYH6;MYH7;MYH7B;MYH8;MYH9	1789.04	1697.38	1697.38	1789.04	1697.38	1697.38		C(UniMod:4)NGVLEGIR	CNGVLEGIR	C(UniMod:4)NGVLEGIR2	2	0.000521241	0.00437566	0.000521241	0.000799361	0.0017452	0.00143885	0.00174723	0	0	1789.04	1697.38	1727.08		810.929	0.734595	10.786	10.7626	10.8094	19.5729	10.7999	19.6763	Myosin-7B	0	0	0	840.019	1.0663	0.470833	0.763986	0.600703	0.997503	0	-10000000	700.019;741.015;348.006;83.0021;411.01;251.006;0;117.002;154.004;117.002;128.004;124.002;	700.019;741.015;348.006;83.0021;411.01;251.006;0;117.002;154.004;117.002;128.004;124.002;	0.72041;0.64844;0.946579;0;0.807189;0.796849;0;0;0;0.616447;0;0;	22068	0.600703	0	0	0	0.995624	1	0.83375	0.855	0.833074	0.855325
Z:\HESI-source-performance\Slice-PASEF\HeLa-phospho\Raw-Data\Unenrich\20221109_HESI-DIA-PASEF-unenrich-HeLa-10ng_1_1_4981.d	20221109_HESI-DIA-PASEF-unenrich-HeLa-10ng_1_1_4981	A7E2Y1;P11055;P12882;P12883;P13533;P13535;P35579;P35580;P35749;Q7Z406;Q9UKX2;Q9UKX3;Q9Y623	A7E2Y1;P11055;P12882;P12883;P13533;P13535;P35579;P35580;P35749;Q7Z406;Q9UKX2;Q9UKX3;Q9Y623	MYH10_HUMAN;MYH11_HUMAN;MYH13_HUMAN;MYH14_HUMAN;MYH1_HUMAN;MYH2_HUMAN;MYH3_HUMAN;MYH4_HUMAN;MYH6_HUMAN;MYH7B_HUMAN;MYH7_HUMAN;MYH8_HUMAN;MYH9_HUMAN	MYH1;MYH10;MYH11;MYH13;MYH14;MYH2;MYH3;MYH4;MYH6;MYH7;MYH7B;MYH8;MYH9	1879.05	1731.25	1731.25	1879.05	1731.25	1731.25		C(UniMod:4)NGVLEGIR	CNGVLEGIR	C(UniMod:4)NGVLEGIR2	2	0.000679502	0.00194995	0.000521241	0.000979432	0.00171723	0.00143885	0.0017192	0	0	1879.05	1731.25	1744.05		771.312	0.778008	10.7955	10.7721	10.8189	19.5729	10.813	19.6684	Myosin-7B	0	0	0.0896036	831.015	1.14682	0.117443	0.303632	0.59879	0.998883	0	-10000000	1195.03;301.008;383.011;308.006;426.008;694.017;0;197.004;0;25.0005;0;0;	1195.03;301.008;383.011;308.006;426.008;694.017;0;197.004;0;25.0005;0;0;	0.854277;0.665342;0.628583;0.583265;0.424682;0.84329;0;0.686853;0;0.587478;0;0;	22092	0.59879	0	0	0	0.99805	1	0.849091	0.855	0.833055	0.871282
Z:\HESI-source-performance\Slice-PASEF\HeLa-phospho\Raw-Data\Unenrich\20221109_HESI-DIA-PASEF-unenrich-HeLa-10ng_1_1_4982.d	20221109_HESI-DIA-PASEF-unenrich-HeLa-10ng_1_1_4982	A7E2Y1;P11055;P12882;P12883;P13533;P13535;P35579;P35580;P35749;Q7Z406;Q9UKX2;Q9UKX3;Q9Y623	A7E2Y1;P11055;P12882;P12883;P13533;P13535;P35579;P35580;P35749;Q7Z406;Q9UKX2;Q9UKX3;Q9Y623	MYH10_HUMAN;MYH11_HUMAN;MYH13_HUMAN;MYH14_HUMAN;MYH1_HUMAN;MYH2_HUMAN;MYH3_HUMAN;MYH4_HUMAN;MYH6_HUMAN;MYH7B_HUMAN;MYH7_HUMAN;MYH8_HUMAN;MYH9_HUMAN	MYH1;MYH10;MYH11;MYH13;MYH14;MYH2;MYH3;MYH4;MYH6;MYH7;MYH7B;MYH8;MYH9	865.021	833.247	833.247	865.021	833.247	833.247		C(UniMod:4)NGVLEGIR	CNGVLEGIR	C(UniMod:4)NGVLEGIR2	2	0.000593237	0.00928678	0.000521241	0.000735835	0.00173611	0.00143885	0.00173812	0	0	865.021	833.247	811.883		1512.07	0.573007	10.7763	10.7528	10.7997	19.5729	10.8146	19.4222	Myosin-7B	0	0	0.712333	1611.03	1.15	0.175618	0.791638	0.276827	0.994953	0	-10000000	239.004;305.008;321.008;99.002;188.004;0;76.0021;0;0;0;0;0;	239.004;305.008;321.008;99.002;188.004;0;76.0021;0;0;0;0;0;	0.282574;0.544326;0.816497;0.816497;0.484967;0;0.816497;0;0;0;0;0;	22044	0.276827	0	0	0	0.990713	1	0.84625	0.855	0.834512	0.868144
Z:\HESI-source-performance\Slice-PASEF\HeLa-phospho\Raw-Data\Unenrich\20221109_HESI-DIA-PASEF-unenrich-HeLa-10ng_1_1_4980.d	20221109_HESI-DIA-PASEF-unenrich-HeLa-10ng_1_1_4980	P41252	P41252	SYIC_HUMAN	IARS1	3073.08	2954.78	2753.03	3073.08	2954.78	2753.03	2753.03	C(UniMod:4)NLVPTDEITVYYK	CNLVPTDEITVYYK	C(UniMod:4)NLVPTDEITVYYK2	2	0.00940082	0.14656	0.0177733	0.000799361	0.000668003	0.000628141	0.000668896	0	1	523.022	474.611	482.918		797.787	0.61192	16.3099	16.2865	16.3333	62.16	16.3877	61.5672	Isoleucine--tRNA ligase, cytoplasmic	0	0	0.53799	864.04	1.05543	0.606873	0.0435073	0	0.922627	0	-10000000	291.011;149.007;83.0036;0;0;0;0;0;0;0;	291.011;149.007;83.0036;0;0;0;0;0;0;0;	0.794063;0.597062;0;0;0;0;0;0;0;0;	33392	0	0	0	0	0	1	1.0925	1.119	1.10074	1.11035
Z:\HESI-source-performance\Slice-PASEF\HeLa-phospho\Raw-Data\Unenrich\20221109_HESI-DIA-PASEF-unenrich-HeLa-10ng_1_1_4980.d	20221109_HESI-DIA-PASEF-unenrich-HeLa-10ng_1_1_4980	P62306	P62306	RUXF_HUMAN	SNRPF	1184.03	1118.16	1118.16	1184.03	1118.16	1118.16	1118.16	C(UniMod:4)NNVLYIR	CNNVLYIR	C(UniMod:4)NNVLYIR2	2	0.00449957	0.058737	0.000593237	0.00459016	0.00518672	0.00143885	0.00519481	0	1	1184.03	1118.16	1137.72		2765.52	0.859544	11.5718	11.5484	11.5952	24.8942	11.4962	25.498	Small nuclear ribonucleoprotein F	0	0	0.857481	2878.07	1.57603	0.0210691	0.347853	0.121836	0.967484	0	-10000000	808.022;126.002;0;222.005;94.0022;154.005;101.002;0;0;0;0;36.0012;	808.022;126.002;0;222.005;94.0022;154.005;101.002;0;0;0;0;36.0012;	0.959151;0.358643;0;0.868947;0.100419;0.323376;0.100419;0;0;0;0;0.323376;	23679	0.121836	0	0	0	0.941263	1	0.877159	0.897	0.872718	0.900356
Z:\HESI-source-performance\Slice-PASEF\HeLa-phospho\Raw-Data\Unenrich\20221109_HESI-DIA-PASEF-unenrich-HeLa-10ng_1_1_4981.d	20221109_HESI-DIA-PASEF-unenrich-HeLa-10ng_1_1_4981	P62306	P62306	RUXF_HUMAN	SNRPF	960.024	901.455	901.455	960.024	901.455	901.455	901.455	C(UniMod:4)NNVLYIR	CNNVLYIR	C(UniMod:4)NNVLYIR2	2	0.000679502	0.00261787	0.000593237	0.00366972	0.00333175	0.00143885	0.00333651	0	1	960.024	901.455	908.121		3302.36	0.786823	11.5696	11.5462	11.5931	24.8942	11.4982	25.4149	Small nuclear ribonucleoprotein F	0	0	0.743977	3491.1	1.65743	0.526559	0.916176	0.609606	0.998501	0	-10000000	494.014;846.018;231.005;367.008;0;99.0023;0;0;0;0;0;92.0023;	494.014;846.018;231.005;367.008;0;99.0023;0;0;0;0;0;92.0023;	0.875854;0.769786;0.359952;0.769552;0;0.406587;0;0;0;0;0;0.406587;	23679	0.609606	0	0	0	0.997382	1	0.875341	0.897	0.873063	0.898709
Z:\HESI-source-performance\Slice-PASEF\HeLa-phospho\Raw-Data\Unenrich\20221109_HESI-DIA-PASEF-unenrich-HeLa-10ng_1_1_4982.d	20221109_HESI-DIA-PASEF-unenrich-HeLa-10ng_1_1_4982	P62306	P62306	RUXF_HUMAN	SNRPF	1066.02	1059.56	1059.56	1066.02	1059.56	1059.56	1059.56	C(UniMod:4)NNVLYIR	CNNVLYIR	C(UniMod:4)NNVLYIR2	2	0.000593237	0.00581065	0.000593237	0.00391236	0.00353357	0.00143885	0.00353357	0	1	1066.02	1059.56	1032.39		1942.77	0.906237	11.5973	11.5739	11.6207	24.8942	11.5143	25.5871	Small nuclear ribonucleoprotein F	0	0	0.810487	2006.05	1.69506	0.0244423	0.0584442	0.488938	0.996836	0	-10000000	906.021;0;144.005;60.0011;124.002;100.002;157.005;0;0;0;0;0;	906.021;0;144.005;60.0011;124.002;100.002;157.005;0;0;0;0;0;	0.984084;0;0.477668;0.432475;0.477668;0.4852;0.477668;0;0;0;0;0;	23727	0.488938	0	0	0	0.994189	1	0.876458	0.897	0.873955	0.898989
Z:\HESI-source-performance\Slice-PASEF\HeLa-phospho\Raw-Data\Unenrich\20221109_HESI-DIA-PASEF-unenrich-HeLa-10ng_1_1_4981.d	20221109_HESI-DIA-PASEF-unenrich-HeLa-10ng_1_1_4981	Q9H832	Q9H832	UBE2Z_HUMAN	UBE2Z	552.013	496.537	592.22	552.013	496.537	592.22	592.22	C(UniMod:4)PC(UniMod:4)PEPLR	CPCPEPLR	C(UniMod:4)PC(UniMod:4)PEPLR2	2	0.00479146	0.0697883	0.00890708	0.00143575	0.00115875	0.000628141	0.00116009	0	1	375.01	354.352	356.972		0	0.816497	7.40015	7.37675	7.42355	-7.49123	7.39147	-7.30667	Ubiquitin-conjugating enzyme E2 Z	0	0	0	0	1.07394	0.258196	0.0499984	0.804984	0.961527	0	-10000000	87.0019;234.006;64.002;142.004;169.004;0;0;0;0;12.0002;	87.0019;234.006;64.002;142.004;169.004;0;0;0;0;12.0002;	0.408248;0.221981;0.816497;0.816497;0.816497;0;0;0;0;0.408248;	15132	0.804984	0	0	0	0.930212	1	0.82375	0.842	0.821288	0.844963
Z:\HESI-source-performance\Slice-PASEF\HeLa-phospho\Raw-Data\Unenrich\20221109_HESI-DIA-PASEF-unenrich-HeLa-10ng_1_1_4980.d	20221109_HESI-DIA-PASEF-unenrich-HeLa-10ng_1_1_4980	P62280	P62280	RS11_HUMAN	RPS11	3819.12	3599.01	2686.14	3819.12	3599.01	2686.14	2686.14	C(UniMod:4)PFTGNVSIR	CPFTGNVSIR	C(UniMod:4)PFTGNVSIR2	2	0.000308166	0.00310282	0.000308166	0.000799361	0.000668003	0.000628141	0.000668896	0	1	1553.05	1462.48	1488.07		3077.72	0.691135	11.4573	11.4339	11.4807	24.8254	11.4866	24.531	40S ribosomal protein S11	0	0	0.709063	3212.1	3.01007	0.741231	0.938363	0.564997	0.998228	0.670117	0.367206	335.008;564.019;654.02;454.014;237.005;14.0003;65.0024;137.005;0;207.005;0;0;	335.008;564.019;654.02;454.014;237.005;14.0003;65.0024;137.005;0;207.005;0;0;	0.884095;0.611801;0.660712;0.925483;0.60476;0.710208;0.710208;0;0;0;0;0;	23445	0.564997	0	0	0	0.996897	1	0.8875	0.912	0.888544	0.911727
Z:\HESI-source-performance\Slice-PASEF\HeLa-phospho\Raw-Data\Unenrich\20221109_HESI-DIA-PASEF-unenrich-HeLa-10ng_1_1_4981.d	20221109_HESI-DIA-PASEF-unenrich-HeLa-10ng_1_1_4981	P62280	P62280	RS11_HUMAN	RPS11	2925.08	2819.51	3163.09	2925.08	2819.51	3163.09	3163.09	C(UniMod:4)PFTGNVSIR	CPFTGNVSIR	C(UniMod:4)PFTGNVSIR2	2	0.000674309	0.000208463	0.000308166	0.000979432	0.000829876	0.000628141	0.000829876	0	1	1759.04	1722.19	1734.93		3325.86	0.806473	11.4668	11.4434	11.4903	24.8254	11.4888	24.5778	40S ribosomal protein S11	0	0	0.819545	3372.08	1.98273	0.466859	0.994573	0.559454	0.99988	0.52163	0.426026	504.013;691.016;564.013;190.005;0;298.008;370.012;32.0012;157.005;0;0;0;	504.013;691.016;564.013;190.005;0;298.008;370.012;32.0012;157.005;0;0;0;	0.946928;0.762527;0.734801;0.654513;0;0.668012;0.43879;0.654513;0.654513;0;0;0;	23469	0.559454	0	0	0	0.999326	1	0.885	0.912	0.888171	0.908412
[truncated: 553,895,476 more chars]
